# AI aided design of epitope-based vaccine for the induction of cellular immune responses against SARS-CoV-2

**DOI:** 10.1101/2020.08.26.267997

**Authors:** G. Mazzocco, I. Niemiec, A. Myronov, P. Skoczylas, J. Kaczmarczyk, A. Sanecka-Duin, K. Gruba, P. Król, M. Drwal, M. Szczepanik, K. Pyrc, P. Stępniak

## Abstract

The heavy burden imposed by the COVID-19 pandemic on our society triggered the race towards the development of therapies or preventive strategies. Among these, antibodies and vaccines are particularly attractive because of their high specificity, low probability of drug-drug interaction, and potentially long-standing protective effects. While the threat at hand justifies the pace of research, the implementation of therapeutic strategies cannot be exempted from safety considerations. There are several potential adverse events reported after the vaccination or antibody therapy, but two are of utmost importance: antibody-dependent enhancement (ADE) and cytokine storm syndrome (CSS). On the other hand, the depletion or exhaustion of T-cells has been reported to be associated with worse prognosis in COVID-19 patients. This observation suggests a potential role of vaccines eliciting cellular immunity, which might simultaneously limit the risk of ADE and CSS. Such risk was proposed to be associated with FcR-induced activation of proinflammatory macrophages (M1) by Fu et al. 2020 and Iwasaki et al. 2020. All aspects of the newly developed vaccine (including the route of administration, delivery system, and adjuvant selection) may affect its effectiveness and safety. In this work we use a novel in silico approach (based on AI and bioinformatics methods) developed to support the design of epitope-based vaccines. We evaluated the capabilities of our method for predicting the immunogenicity of epitopes. Next, the results of our approach were compared with other vaccine-design strategies reported in the literature. The risk of immuno-toxicity was also assessed. The analysis of epitope conservation among other *Coronaviridae* was carried out in order to facilitate the selection of peptides shared across different SARS-CoV-2 strains and which might be conserved in emerging zootic coronavirus strains. Finally, the potential applicability of the selected epitopes for the development of a vaccine eliciting cellular immunity for COVID-19 was discussed, highlighting the benefits and challenges of such an approach.

## Supplementary Data 2 for "AI aided design of epitope-based vaccine for the induction of cellular immune responses against SARS-CoV-2"

### Sheet: supplementary_table2
protein	position	mutation_frequency
envelope protein	1	0
envelope protein	2	0
envelope protein	3	0
envelope protein	4	0.000116414435389988
envelope protein	5	0
envelope protein	6	0.000116400884646723
envelope protein	7	0
envelope protein	8	0
envelope protein	9	0
envelope protein	10	0
envelope protein	11	0
envelope protein	12	0
envelope protein	13	0.000116468669927789
envelope protein	14	0
envelope protein	15	0
envelope protein	16	0
envelope protein	17	0.000116522955022139
envelope protein	18	0.000116522955022139
envelope protein	19	0
envelope protein	20	0
envelope protein	21	0
envelope protein	22	0.000116550116550117
envelope protein	23	0
envelope protein	24	0.000232937339855579
envelope protein	25	0
envelope protein	26	0
envelope protein	27	0
envelope protein	28	0
envelope protein	29	0
envelope protein	30	0.000232937339855579
envelope protein	31	0
envelope protein	32	0
envelope protein	33	0
envelope protein	34	0
envelope protein	35	0
envelope protein	36	0
envelope protein	37	0.00046603751602004
envelope protein	38	0
envelope protein	39	0
envelope protein	40	0
envelope protein	41	0.00011650937900501
envelope protein	42	0
envelope protein	43	0.000116522955022139
envelope protein	44	0
envelope protein	45	0
envelope protein	46	0.000116522955022139
envelope protein	47	0
envelope protein	48	0
envelope protein	49	0
envelope protein	50	0.000116550116550117
envelope protein	51	0.000116577290743763
envelope protein	52	0.000116563702063178
envelope protein	53	0.000233127404126355
envelope protein	54	0
envelope protein	55	0.000233181765185962
envelope protein	56	0.000116563702063178
envelope protein	57	0
envelope protein	58	0.000233181765185962
envelope protein	59	0
envelope protein	60	0
envelope protein	61	0.00011650937900501
envelope protein	62	0.000116495806150979
envelope protein	63	0
envelope protein	64	0
envelope protein	65	0
envelope protein	66	0
envelope protein	67	0
envelope protein	68	0.000815280689494526
envelope protein	69	0.000116455106556422
envelope protein	70	0.00011648223645894
envelope protein	71	0.00046592894583576
envelope protein	72	0.0010482180293501
envelope protein	73	0.00093164085245138
envelope protein	74	0.000116427989288625
envelope protein	75	0.000116427989288625
membrane glycoprotein	1	0
membrane glycoprotein	2	0.00151532812682131
membrane glycoprotein	3	0.0120397428404442
membrane glycoprotein	4	0.00163151147884862
membrane glycoprotein	5	0
membrane glycoprotein	6	0
membrane glycoprotein	7	0
membrane glycoprotein	8	0
membrane glycoprotein	9	0
membrane glycoprotein	10	0.000116400884646723
membrane glycoprotein	11	0
membrane glycoprotein	12	0
membrane glycoprotein	13	0
membrane glycoprotein	14	0
membrane glycoprotein	15	0
membrane glycoprotein	16	0.000232991612301957
membrane glycoprotein	17	0
membrane glycoprotein	18	0
membrane glycoprotein	19	0
membrane glycoprotein	20	0
membrane glycoprotein	21	0
membrane glycoprotein	22	0
membrane glycoprotein	23	0
membrane glycoprotein	24	0
membrane glycoprotein	25	0.00011648223645894
membrane glycoprotein	26	0
membrane glycoprotein	27	0
membrane glycoprotein	28	0
membrane glycoprotein	29	0
membrane glycoprotein	30	0
membrane glycoprotein	31	0
membrane glycoprotein	32	0
membrane glycoprotein	33	0.000116427989288625
membrane glycoprotein	34	0.000116427989288625
membrane glycoprotein	35	0
membrane glycoprotein	36	0
membrane glycoprotein	37	0
membrane glycoprotein	38	0
membrane glycoprotein	39	0
membrane glycoprotein	40	0.000582275532782113
membrane glycoprotein	41	0
membrane glycoprotein	42	0
membrane glycoprotein	43	0
membrane glycoprotein	44	0
membrane glycoprotein	45	0
membrane glycoprotein	46	0.000232937339855579
membrane glycoprotein	47	0
membrane glycoprotein	48	0
membrane glycoprotein	49	0
membrane glycoprotein	50	0
membrane glycoprotein	51	0
membrane glycoprotein	52	0.000232801769293447
membrane glycoprotein	53	0
membrane glycoprotein	54	0
membrane glycoprotein	55	0
membrane glycoprotein	56	0
membrane glycoprotein	57	0
membrane glycoprotein	58	0
membrane glycoprotein	59	0
membrane glycoprotein	60	0
membrane glycoprotein	61	0
membrane glycoprotein	62	0
membrane glycoprotein	63	0.000116360251338143
membrane glycoprotein	64	0.000116387337057728
membrane glycoprotein	65	0
membrane glycoprotein	66	0
membrane glycoprotein	67	0
membrane glycoprotein	68	0
membrane glycoprotein	69	0.000232666356444858
membrane glycoprotein	70	0.00162866449511401
membrane glycoprotein	71	0
membrane glycoprotein	72	0
membrane glycoprotein	73	0.000116292592161879
membrane glycoprotein	74	0
membrane glycoprotein	75	0.000698080279232112
membrane glycoprotein	76	0
membrane glycoprotein	77	0
membrane glycoprotein	78	0.000232747585243803
membrane glycoprotein	79	0
membrane glycoprotein	80	0.000116373792621902
membrane glycoprotein	81	0
membrane glycoprotein	82	0
membrane glycoprotein	83	0
membrane glycoprotein	84	0
membrane glycoprotein	85	0.000349040139616056
membrane glycoprotein	86	0.000116360251338143
membrane glycoprotein	87	0.000348918353105373
membrane glycoprotein	88	0
membrane glycoprotein	89	0
membrane glycoprotein	90	0.000116333178222429
membrane glycoprotein	91	0
membrane glycoprotein	92	0
membrane glycoprotein	93	0
membrane glycoprotein	94	0.000116441546343735
membrane glycoprotein	95	0
membrane glycoprotein	96	0
membrane glycoprotein	97	0
membrane glycoprotein	98	0
membrane glycoprotein	99	0
membrane glycoprotein	100	0
membrane glycoprotein	101	0
membrane glycoprotein	102	0
membrane glycoprotein	103	0
membrane glycoprotein	104	0.000116306117701791
membrane glycoprotein	105	0
membrane glycoprotein	106	0
membrane glycoprotein	107	0
membrane glycoprotein	108	0
membrane glycoprotein	109	0
membrane glycoprotein	110	0
membrane glycoprotein	111	0
membrane glycoprotein	112	0
membrane glycoprotein	113	0
membrane glycoprotein	114	0
membrane glycoprotein	115	0
membrane glycoprotein	116	0
membrane glycoprotein	117	0.000116225011622501
membrane glycoprotein	118	0
membrane glycoprotein	119	0
membrane glycoprotein	120	0
membrane glycoprotein	121	0
membrane glycoprotein	122	0
membrane glycoprotein	123	0
membrane glycoprotein	124	0
membrane glycoprotein	125	0
membrane glycoprotein	126	0
membrane glycoprotein	127	0
membrane glycoprotein	128	0
membrane glycoprotein	129	0
membrane glycoprotein	130	0.000118077695123391
membrane glycoprotein	131	0
membrane glycoprotein	132	0
membrane glycoprotein	133	0.000117938436136337
membrane glycoprotein	134	0
membrane glycoprotein	135	0
membrane glycoprotein	136	0
membrane glycoprotein	137	0
membrane glycoprotein	138	0
membrane glycoprotein	139	0
membrane glycoprotein	140	0
membrane glycoprotein	141	0
membrane glycoprotein	142	0.000117827265229174
membrane glycoprotein	143	0
membrane glycoprotein	144	0
membrane glycoprotein	145	0
membrane glycoprotein	146	0.000117744024490757
membrane glycoprotein	147	0
membrane glycoprotein	148	0
membrane glycoprotein	149	0
membrane glycoprotein	150	0
membrane glycoprotein	151	0
membrane glycoprotein	152	0.000117633219621221
membrane glycoprotein	153	0
membrane glycoprotein	154	0
membrane glycoprotein	155	0
membrane glycoprotein	156	0
membrane glycoprotein	157	0
membrane glycoprotein	158	0.000706214689265537
membrane glycoprotein	159	0
membrane glycoprotein	160	0
membrane glycoprotein	161	0
membrane glycoprotein	162	0.000235404896421846
membrane glycoprotein	163	0
membrane glycoprotein	164	0.000117605550982006
membrane glycoprotein	165	0
membrane glycoprotein	166	0.000117633219621221
membrane glycoprotein	167	0
membrane glycoprotein	168	0
membrane glycoprotein	169	0
membrane glycoprotein	170	0
membrane glycoprotein	171	0
membrane glycoprotein	172	0
membrane glycoprotein	173	0.000117495006462225
membrane glycoprotein	174	0
membrane glycoprotein	175	0.0287558685446009
membrane glycoprotein	176	0
membrane glycoprotein	177	0
membrane glycoprotein	178	0
membrane glycoprotein	179	0
membrane glycoprotein	180	0
membrane glycoprotein	181	0
membrane glycoprotein	182	0
membrane glycoprotein	183	0
membrane glycoprotein	184	0
membrane glycoprotein	185	0
membrane glycoprotein	186	0
membrane glycoprotein	187	0
membrane glycoprotein	188	0
membrane glycoprotein	189	0
membrane glycoprotein	190	0
membrane glycoprotein	191	0
membrane glycoprotein	192	0
membrane glycoprotein	193	0
membrane glycoprotein	194	0.000117384669562155
membrane glycoprotein	195	0.000117343346632246
membrane glycoprotein	196	0.00011731581417175
membrane glycoprotein	197	0
membrane glycoprotein	198	0
membrane glycoprotein	199	0
membrane glycoprotein	200	0.000117343346632246
membrane glycoprotein	201	0
membrane glycoprotein	202	0
membrane glycoprotein	203	0
membrane glycoprotein	204	0
membrane glycoprotein	205	0
membrane glycoprotein	206	0
membrane glycoprotein	207	0
membrane glycoprotein	208	0
membrane glycoprotein	209	0.000937316930287053
membrane glycoprotein	210	0
membrane glycoprotein	211	0
membrane glycoprotein	212	0.000584453535943892
membrane glycoprotein	213	0
membrane glycoprotein	214	0.000467672161814568
membrane glycoprotein	215	0
membrane glycoprotein	216	0
membrane glycoprotein	217	0
membrane glycoprotein	218	0
membrane glycoprotein	219	0
membrane glycoprotein	220	0
membrane glycoprotein	221	0
membrane glycoprotein	222	0
nucleocapsid phosphoprotein	1	0
nucleocapsid phosphoprotein	2	0
nucleocapsid phosphoprotein	3	0.000354609929078014
nucleocapsid phosphoprotein	4	0.000236406619385343
nucleocapsid phosphoprotein	5	0.000118189339321593
nucleocapsid phosphoprotein	6	0.00035456801796478
nucleocapsid phosphoprotein	7	0
nucleocapsid phosphoprotein	8	0
nucleocapsid phosphoprotein	9	0.000236378678643186
nucleocapsid phosphoprotein	10	0
nucleocapsid phosphoprotein	11	0.00035456801796478
nucleocapsid phosphoprotein	12	0.000118189339321593
nucleocapsid phosphoprotein	13	0.00508274231678487
nucleocapsid phosphoprotein	14	0.000118203309692671
nucleocapsid phosphoprotein	15	0
nucleocapsid phosphoprotein	16	0
nucleocapsid phosphoprotein	17	0
nucleocapsid phosphoprotein	18	0.000236378678643186
nucleocapsid phosphoprotein	19	0.00035456801796478
nucleocapsid phosphoprotein	20	0.000827325375251152
nucleocapsid phosphoprotein	21	0
nucleocapsid phosphoprotein	22	0.00413760491783899
nucleocapsid phosphoprotein	23	0.00035456801796478
nucleocapsid phosphoprotein	24	0.00295508274231678
nucleocapsid phosphoprotein	25	0
nucleocapsid phosphoprotein	26	0
nucleocapsid phosphoprotein	27	0.000118203309692671
nucleocapsid phosphoprotein	28	0.000236378678643186
nucleocapsid phosphoprotein	29	0.000118189339321593
nucleocapsid phosphoprotein	30	0.000236378678643186
nucleocapsid phosphoprotein	31	0
nucleocapsid phosphoprotein	32	0.000354693781035706
nucleocapsid phosphoprotein	33	0.000591016548463357
nucleocapsid phosphoprotein	34	0.000709219858156028
nucleocapsid phosphoprotein	35	0.000472869133467313
nucleocapsid phosphoprotein	36	0.000354609929078014
nucleocapsid phosphoprotein	37	0.000354609929078014
nucleocapsid phosphoprotein	38	0
nucleocapsid phosphoprotein	39	0
nucleocapsid phosphoprotein	40	0
nucleocapsid phosphoprotein	41	0.000118217283366828
nucleocapsid phosphoprotein	42	0
nucleocapsid phosphoprotein	43	0.000118203309692671
nucleocapsid phosphoprotein	44	0.000118189339321593
nucleocapsid phosphoprotein	45	0
nucleocapsid phosphoprotein	46	0.000236378678643186
nucleocapsid phosphoprotein	47	0
nucleocapsid phosphoprotein	48	0
nucleocapsid phosphoprotein	49	0
nucleocapsid phosphoprotein	50	0
nucleocapsid phosphoprotein	51	0
nucleocapsid phosphoprotein	52	0
nucleocapsid phosphoprotein	53	0
nucleocapsid phosphoprotein	54	0
nucleocapsid phosphoprotein	55	0
nucleocapsid phosphoprotein	56	0
nucleocapsid phosphoprotein	57	0
nucleocapsid phosphoprotein	58	0
nucleocapsid phosphoprotein	59	0
nucleocapsid phosphoprotein	60	0.000118259224219489
nucleocapsid phosphoprotein	61	0
nucleocapsid phosphoprotein	62	0.000118259224219489
nucleocapsid phosphoprotein	63	0
nucleocapsid phosphoprotein	64	0
nucleocapsid phosphoprotein	65	0.000236462520690471
nucleocapsid phosphoprotein	66	0
nucleocapsid phosphoprotein	67	0.000354777672658467
nucleocapsid phosphoprotein	68	0
nucleocapsid phosphoprotein	69	0
nucleocapsid phosphoprotein	70	0
nucleocapsid phosphoprotein	71	0
nucleocapsid phosphoprotein	72	0.000118273211117682
nucleocapsid phosphoprotein	73	0
nucleocapsid phosphoprotein	74	0
nucleocapsid phosphoprotein	75	0
nucleocapsid phosphoprotein	76	0.000118231260345235
nucleocapsid phosphoprotein	77	0
nucleocapsid phosphoprotein	78	0
nucleocapsid phosphoprotein	79	0
nucleocapsid phosphoprotein	80	0
nucleocapsid phosphoprotein	81	0.000709387562071412
nucleocapsid phosphoprotein	82	0.00011832919181162
nucleocapsid phosphoprotein	83	0
nucleocapsid phosphoprotein	84	0
nucleocapsid phosphoprotein	85	0
nucleocapsid phosphoprotein	86	0
nucleocapsid phosphoprotein	87	0
nucleocapsid phosphoprotein	88	0
nucleocapsid phosphoprotein	89	0.00023665838362324
nucleocapsid phosphoprotein	90	0.000118273211117682
nucleocapsid phosphoprotein	91	0
nucleocapsid phosphoprotein	92	0
nucleocapsid phosphoprotein	93	0
nucleocapsid phosphoprotein	94	0
nucleocapsid phosphoprotein	95	0
nucleocapsid phosphoprotein	96	0
nucleocapsid phosphoprotein	97	0.000118259224219489
nucleocapsid phosphoprotein	98	0
nucleocapsid phosphoprotein	99	0
nucleocapsid phosphoprotein	100	0
nucleocapsid phosphoprotein	101	0.000118231260345235
nucleocapsid phosphoprotein	102	0
nucleocapsid phosphoprotein	103	0.00473036896877956
nucleocapsid phosphoprotein	104	0
nucleocapsid phosphoprotein	105	0
nucleocapsid phosphoprotein	106	0
nucleocapsid phosphoprotein	107	0
nucleocapsid phosphoprotein	108	0.000118245240629065
nucleocapsid phosphoprotein	109	0
nucleocapsid phosphoprotein	110	0
nucleocapsid phosphoprotein	111	0
nucleocapsid phosphoprotein	112	0
nucleocapsid phosphoprotein	113	0
nucleocapsid phosphoprotein	114	0
nucleocapsid phosphoprotein	115	0
nucleocapsid phosphoprotein	116	0
nucleocapsid phosphoprotein	117	0.000118231260345235
nucleocapsid phosphoprotein	118	0
nucleocapsid phosphoprotein	119	0.00212816268621424
nucleocapsid phosphoprotein	120	0
nucleocapsid phosphoprotein	121	0.000118231260345235
nucleocapsid phosphoprotein	122	0.000827814569536424
nucleocapsid phosphoprotein	123	0
nucleocapsid phosphoprotein	124	0
nucleocapsid phosphoprotein	125	0
nucleocapsid phosphoprotein	126	0
nucleocapsid phosphoprotein	127	0
nucleocapsid phosphoprotein	128	0.000827814569536424
nucleocapsid phosphoprotein	129	0
nucleocapsid phosphoprotein	130	0
nucleocapsid phosphoprotein	131	0
nucleocapsid phosphoprotein	132	0.000118259224219489
nucleocapsid phosphoprotein	133	0
nucleocapsid phosphoprotein	134	0.000118259224219489
nucleocapsid phosphoprotein	135	0.000591366055588409
nucleocapsid phosphoprotein	136	0
nucleocapsid phosphoprotein	137	0
nucleocapsid phosphoprotein	138	0
nucleocapsid phosphoprotein	139	0.000828010409273717
nucleocapsid phosphoprotein	140	0
nucleocapsid phosphoprotein	141	0
nucleocapsid phosphoprotein	142	0.000236574402649633
nucleocapsid phosphoprotein	143	0
nucleocapsid phosphoprotein	144	0.000591016548463357
nucleocapsid phosphoprotein	145	0.000236378678643186
nucleocapsid phosphoprotein	146	0.000236378678643186
nucleocapsid phosphoprotein	147	0
nucleocapsid phosphoprotein	148	0.000118203309692671
nucleocapsid phosphoprotein	149	0
nucleocapsid phosphoprotein	150	0
nucleocapsid phosphoprotein	151	0.0016548463356974
nucleocapsid phosphoprotein	152	0.000354526116757268
nucleocapsid phosphoprotein	153	0
nucleocapsid phosphoprotein	154	0
nucleocapsid phosphoprotein	155	0.000590876861262113
nucleocapsid phosphoprotein	156	0.00271771239513175
nucleocapsid phosphoprotein	157	0.000118161408483989
nucleocapsid phosphoprotein	158	0
nucleocapsid phosphoprotein	159	0
nucleocapsid phosphoprotein	160	0
nucleocapsid phosphoprotein	161	0.000118175372252423
nucleocapsid phosphoprotein	162	0
nucleocapsid phosphoprotein	163	0.000118259224219489
nucleocapsid phosphoprotein	164	0
nucleocapsid phosphoprotein	165	0
nucleocapsid phosphoprotein	166	0.000236546422235364
nucleocapsid phosphoprotein	167	0.000118287201324817
nucleocapsid phosphoprotein	168	0.000118287201324817
nucleocapsid phosphoprotein	169	0
nucleocapsid phosphoprotein	170	0
nucleocapsid phosphoprotein	171	0.000473204779368272
nucleocapsid phosphoprotein	172	0
nucleocapsid phosphoprotein	173	0
nucleocapsid phosphoprotein	174	0
nucleocapsid phosphoprotein	175	0
nucleocapsid phosphoprotein	176	0
nucleocapsid phosphoprotein	177	0
nucleocapsid phosphoprotein	178	0
nucleocapsid phosphoprotein	179	0.000118301194842068
nucleocapsid phosphoprotein	180	0.000828304342681339
nucleocapsid phosphoprotein	181	0.000118315191670611
nucleocapsid phosphoprotein	182	0.00011832919181162
nucleocapsid phosphoprotein	183	0.00118259224219489
nucleocapsid phosphoprotein	184	0
nucleocapsid phosphoprotein	185	0.00153755174452986
nucleocapsid phosphoprotein	186	0.000354819633353046
nucleocapsid phosphoprotein	187	0.000118287201324817
nucleocapsid phosphoprotein	188	0.00212891780011827
nucleocapsid phosphoprotein	189	0
nucleocapsid phosphoprotein	190	0.00177451792263102
nucleocapsid phosphoprotein	191	0.00106445890005914
nucleocapsid phosphoprotein	192	0.000354819633353046
nucleocapsid phosphoprotein	193	0.0268670848621139
nucleocapsid phosphoprotein	194	0.005916459590581
nucleocapsid phosphoprotein	195	0.00177409816676523
nucleocapsid phosphoprotein	196	0
nucleocapsid phosphoprotein	197	0.0120667218738909
nucleocapsid phosphoprotein	198	0.000236574402649633
nucleocapsid phosphoprotein	199	0.00319451017510648
nucleocapsid phosphoprotein	200	0.000236546422235364
nucleocapsid phosphoprotein	201	0
nucleocapsid phosphoprotein	202	0.00555949846226638
nucleocapsid phosphoprotein	203	0.177043726235741
nucleocapsid phosphoprotein	204	0.176442650201852
nucleocapsid phosphoprotein	205	0.00343073465041997
nucleocapsid phosphoprotein	206	0
nucleocapsid phosphoprotein	207	0.000236602389684136
nucleocapsid phosphoprotein	208	0.0007097232079489
nucleocapsid phosphoprotein	209	0.000591436006624083
nucleocapsid phosphoprotein	210	0
nucleocapsid phosphoprotein	211	0
nucleocapsid phosphoprotein	212	0.00035486160397445
nucleocapsid phosphoprotein	213	0.000118259224219489
nucleocapsid phosphoprotein	214	0.000236546422235364
nucleocapsid phosphoprotein	215	0.000354819633353046
nucleocapsid phosphoprotein	216	0
nucleocapsid phosphoprotein	217	0.000236490481258129
nucleocapsid phosphoprotein	218	0.000236490481258129
nucleocapsid phosphoprotein	219	0
nucleocapsid phosphoprotein	220	0
nucleocapsid phosphoprotein	221	0
nucleocapsid phosphoprotein	222	0
nucleocapsid phosphoprotein	223	0
nucleocapsid phosphoprotein	224	0
nucleocapsid phosphoprotein	225	0
nucleocapsid phosphoprotein	226	0.000118231260345235
nucleocapsid phosphoprotein	227	0
nucleocapsid phosphoprotein	228	0
nucleocapsid phosphoprotein	229	0.000236462520690471
nucleocapsid phosphoprotein	230	0.000236462520690471
nucleocapsid phosphoprotein	231	0
nucleocapsid phosphoprotein	232	0.000236462520690471
nucleocapsid phosphoprotein	233	0
nucleocapsid phosphoprotein	234	0.000591156301726176
nucleocapsid phosphoprotein	235	0.000118231260345235
nucleocapsid phosphoprotein	236	0
nucleocapsid phosphoprotein	237	0
nucleocapsid phosphoprotein	238	0.000473036896877956
nucleocapsid phosphoprotein	239	0
nucleocapsid phosphoprotein	240	0
nucleocapsid phosphoprotein	241	0
nucleocapsid phosphoprotein	242	0
nucleocapsid phosphoprotein	243	0.000236462520690471
nucleocapsid phosphoprotein	244	0
nucleocapsid phosphoprotein	245	0
nucleocapsid phosphoprotein	246	0.000472533963378618
nucleocapsid phosphoprotein	247	0.000118161408483989
nucleocapsid phosphoprotein	248	0
nucleocapsid phosphoprotein	249	0.000118175372252423
nucleocapsid phosphoprotein	250	0
nucleocapsid phosphoprotein	251	0.000118161408483989
nucleocapsid phosphoprotein	252	0.000118161408483989
nucleocapsid phosphoprotein	253	0.000118175372252423
nucleocapsid phosphoprotein	254	0.000118175372252423
nucleocapsid phosphoprotein	255	0
nucleocapsid phosphoprotein	256	0
nucleocapsid phosphoprotein	257	0
nucleocapsid phosphoprotein	258	0
nucleocapsid phosphoprotein	259	0
nucleocapsid phosphoprotein	260	0
nucleocapsid phosphoprotein	261	0
nucleocapsid phosphoprotein	262	0.000118273211117682
nucleocapsid phosphoprotein	263	0
nucleocapsid phosphoprotein	264	0
nucleocapsid phosphoprotein	265	0
nucleocapsid phosphoprotein	266	0
nucleocapsid phosphoprotein	267	0.000354903584526204
nucleocapsid phosphoprotein	268	0
nucleocapsid phosphoprotein	269	0
nucleocapsid phosphoprotein	270	0.00011832919181162
nucleocapsid phosphoprotein	271	0.00035486160397445
nucleocapsid phosphoprotein	272	0.000118301194842068
nucleocapsid phosphoprotein	273	0
nucleocapsid phosphoprotein	274	0
nucleocapsid phosphoprotein	275	0
nucleocapsid phosphoprotein	276	0
nucleocapsid phosphoprotein	277	0
nucleocapsid phosphoprotein	278	0
nucleocapsid phosphoprotein	279	0.000236574402649633
nucleocapsid phosphoprotein	280	0
nucleocapsid phosphoprotein	281	0
nucleocapsid phosphoprotein	282	0
nucleocapsid phosphoprotein	283	0
nucleocapsid phosphoprotein	284	0
nucleocapsid phosphoprotein	285	0.000118287201324817
nucleocapsid phosphoprotein	286	0
nucleocapsid phosphoprotein	287	0
nucleocapsid phosphoprotein	288	0.000118287201324817
nucleocapsid phosphoprotein	289	0.0005916459590581
nucleocapsid phosphoprotein	290	0
nucleocapsid phosphoprotein	291	0.000118259224219489
nucleocapsid phosphoprotein	292	0.00130115921457298
nucleocapsid phosphoprotein	293	0
nucleocapsid phosphoprotein	294	0
nucleocapsid phosphoprotein	295	0
nucleocapsid phosphoprotein	296	0
nucleocapsid phosphoprotein	297	0
nucleocapsid phosphoprotein	298	0
nucleocapsid phosphoprotein	299	0
nucleocapsid phosphoprotein	300	0.000473204779368272
nucleocapsid phosphoprotein	301	0
nucleocapsid phosphoprotein	302	0
nucleocapsid phosphoprotein	303	0
nucleocapsid phosphoprotein	304	0
nucleocapsid phosphoprotein	305	0
nucleocapsid phosphoprotein	306	0
nucleocapsid phosphoprotein	307	0
nucleocapsid phosphoprotein	308	0.00011832919181162
nucleocapsid phosphoprotein	309	0
nucleocapsid phosphoprotein	310	0.000118301194842068
nucleocapsid phosphoprotein	311	0.000118301194842068
nucleocapsid phosphoprotein	312	0
nucleocapsid phosphoprotein	313	0
nucleocapsid phosphoprotein	314	0
nucleocapsid phosphoprotein	315	0
nucleocapsid phosphoprotein	316	0.000118315191670611
nucleocapsid phosphoprotein	317	0
nucleocapsid phosphoprotein	318	0
nucleocapsid phosphoprotein	319	0.000118315191670611
nucleocapsid phosphoprotein	320	0
nucleocapsid phosphoprotein	321	0.000236574402649633
nucleocapsid phosphoprotein	322	0.0007097232079489
nucleocapsid phosphoprotein	323	0
nucleocapsid phosphoprotein	324	0.000118315191670611
nucleocapsid phosphoprotein	325	0.000118287201324817
nucleocapsid phosphoprotein	326	0.000473148805299267
nucleocapsid phosphoprotein	327	0.00118301194842068
nucleocapsid phosphoprotein	328	0.000236574402649633
nucleocapsid phosphoprotein	329	0
nucleocapsid phosphoprotein	330	0.000236602389684136
nucleocapsid phosphoprotein	331	0.000118315191670611
nucleocapsid phosphoprotein	332	0
nucleocapsid phosphoprotein	333	0
nucleocapsid phosphoprotein	334	0.000946633534492959
nucleocapsid phosphoprotein	335	0
nucleocapsid phosphoprotein	336	0.00023665838362324
nucleocapsid phosphoprotein	337	0
nucleocapsid phosphoprotein	338	0
nucleocapsid phosphoprotein	339	0.000236686390532544
nucleocapsid phosphoprotein	340	0.00047331676724648
nucleocapsid phosphoprotein	341	0
nucleocapsid phosphoprotein	342	0
nucleocapsid phosphoprotein	343	0.000236630383341221
nucleocapsid phosphoprotein	344	0.00177472787505916
nucleocapsid phosphoprotein	345	0
nucleocapsid phosphoprotein	346	0
nucleocapsid phosphoprotein	347	0
nucleocapsid phosphoprotein	348	0.000354945575011832
nucleocapsid phosphoprotein	349	0
nucleocapsid phosphoprotein	350	0.000236043904166175
nucleocapsid phosphoprotein	351	0.000118035882908404
nucleocapsid phosphoprotein	352	0
nucleocapsid phosphoprotein	353	0
nucleocapsid phosphoprotein	354	0
nucleocapsid phosphoprotein	355	0
nucleocapsid phosphoprotein	356	0
nucleocapsid phosphoprotein	357	0
nucleocapsid phosphoprotein	358	0
nucleocapsid phosphoprotein	359	0.000236071765816808
nucleocapsid phosphoprotein	360	0
nucleocapsid phosphoprotein	361	0
nucleocapsid phosphoprotein	362	0
nucleocapsid phosphoprotein	363	0.000355576626763067
nucleocapsid phosphoprotein	364	0
nucleocapsid phosphoprotein	365	0.00011846937566639
nucleocapsid phosphoprotein	366	0.000118511495615075
nucleocapsid phosphoprotein	367	0.000119303268909568
nucleocapsid phosphoprotein	368	0.000357440724413201
nucleocapsid phosphoprotein	369	0
nucleocapsid phosphoprotein	370	0.000357313006193425
nucleocapsid phosphoprotein	371	0.000238208670795617
nucleocapsid phosphoprotein	372	0.000119388729703916
nucleocapsid phosphoprotein	373	0.000714796283059328
nucleocapsid phosphoprotein	374	0
nucleocapsid phosphoprotein	375	0
nucleocapsid phosphoprotein	376	0
nucleocapsid phosphoprotein	377	0.00119075970469159
nucleocapsid phosphoprotein	378	0.000833531793284115
nucleocapsid phosphoprotein	379	0.00011900511722004
nucleocapsid phosphoprotein	380	0.000238038562247084
nucleocapsid phosphoprotein	381	0.000833035820540283
nucleocapsid phosphoprotein	382	0.00011900511722004
nucleocapsid phosphoprotein	383	0.000237925291458482
nucleocapsid phosphoprotein	384	0.000356887937187723
nucleocapsid phosphoprotein	385	0.000119019281123542
nucleocapsid phosphoprotein	386	0
nucleocapsid phosphoprotein	387	0
nucleocapsid phosphoprotein	388	0
nucleocapsid phosphoprotein	389	0.000237896990603069
nucleocapsid phosphoprotein	390	0.000357015351660121
nucleocapsid phosphoprotein	391	0.000237925291458482
nucleocapsid phosphoprotein	392	0.000119019281123542
nucleocapsid phosphoprotein	393	0.000356887937187723
nucleocapsid phosphoprotein	394	0
nucleocapsid phosphoprotein	395	0.000118962645729241
nucleocapsid phosphoprotein	396	0.000118976799524093
nucleocapsid phosphoprotein	397	0.000357057843370626
nucleocapsid phosphoprotein	398	0.000356845485904603
nucleocapsid phosphoprotein	399	0.000119019281123542
nucleocapsid phosphoprotein	400	0
nucleocapsid phosphoprotein	401	0.000238123586141207
nucleocapsid phosphoprotein	402	0.000357270453733476
nucleocapsid phosphoprotein	403	0
nucleocapsid phosphoprotein	404	0.000238123586141207
nucleocapsid phosphoprotein	405	0
nucleocapsid phosphoprotein	406	0.000118990956687292
nucleocapsid phosphoprotein	407	0.00011900511722004
nucleocapsid phosphoprotein	408	0.000118948495301534
nucleocapsid phosphoprotein	409	0.000118934348239772
nucleocapsid phosphoprotein	410	0.000118750742192139
nucleocapsid phosphoprotein	411	0.000118609892064998
nucleocapsid phosphoprotein	412	0.0001185536455246
nucleocapsid phosphoprotein	413	0.0002371072910492
nucleocapsid phosphoprotein	414	0.000236099634045567
nucleocapsid phosphoprotein	415	0.000118077695123391
nucleocapsid phosphoprotein	416	0.000236043904166175
nucleocapsid phosphoprotein	417	0.000235904694503421
nucleocapsid phosphoprotein	418	0.000354065856249262
nucleocapsid phosphoprotein	419	0.000235904694503421
ORF10 protein	1	0
ORF10 protein	2	0
ORF10 protein	3	0
ORF10 protein	4	0.00119846596356663
ORF10 protein	5	0
ORF10 protein	6	0.000119889701474643
ORF10 protein	7	0
ORF10 protein	8	0.000239836910900588
ORF10 protein	9	0
ORF10 protein	10	0.00107952500899604
ORF10 protein	11	0
ORF10 protein	12	0.000239750659314313
ORF10 protein	13	0.000119918455450294
ORF10 protein	14	0.00167885837630411
ORF10 protein	15	0
ORF10 protein	16	0
ORF10 protein	17	0
ORF10 protein	18	0
ORF10 protein	19	0.000119875329657157
ORF10 protein	20	0.000119875329657157
ORF10 protein	21	0
ORF10 protein	22	0
ORF10 protein	23	0.000719424460431655
ORF10 protein	24	0.000839127307600096
ORF10 protein	25	0.000959462700887503
ORF10 protein	26	0
ORF10 protein	27	0.000839127307600096
ORF10 protein	28	0.000239779402949287
ORF10 protein	29	0.000239836910900588
ORF10 protein	30	0.000479673821801175
ORF10 protein	31	0.000839328537170264
ORF10 protein	32	0.00071933820884786
ORF10 protein	33	0
ORF10 protein	34	0
ORF10 protein	35	0.000119846596356663
ORF10 protein	36	0.000239750659314313
ORF10 protein	37	0.000239549646664271
ORF10 protein	38	0.000119789171058936
ORF1a polyprotein	1	0
ORF1a polyprotein	2	0
ORF1a polyprotein	3	0.000138715494520738
ORF1a polyprotein	4	0.000277123458500762
ORF1a polyprotein	5	0
ORF1a polyprotein	6	0
ORF1a polyprotein	7	0.000692712662787476
ORF1a polyprotein	8	0.000138561729250381
ORF1a polyprotein	9	0
ORF1a polyprotein	10	0.000138600138600139
ORF1a polyprotein	11	0
ORF1a polyprotein	12	0
ORF1a polyprotein	13	0
ORF1a polyprotein	14	0.000138523341182989
ORF1a polyprotein	15	0.000138523341182989
ORF1a polyprotein	16	0.000138427464008859
ORF1a polyprotein	17	0
ORF1a polyprotein	18	0
ORF1a polyprotein	19	0
ORF1a polyprotein	20	0
ORF1a polyprotein	21	0.000275824024272514
ORF1a polyprotein	22	0
ORF1a polyprotein	23	0.000275900124155056
ORF1a polyprotein	24	0.000827700372465168
ORF1a polyprotein	25	0
ORF1a polyprotein	26	0
ORF1a polyprotein	27	0
ORF1a polyprotein	28	0
ORF1a polyprotein	29	0
ORF1a polyprotein	30	0.000413280066124811
ORF1a polyprotein	31	0
ORF1a polyprotein	32	0
ORF1a polyprotein	33	0
ORF1a polyprotein	34	0
ORF1a polyprotein	35	0
ORF1a polyprotein	36	0
ORF1a polyprotein	37	0.000275482093663912
ORF1a polyprotein	38	0
ORF1a polyprotein	39	0
ORF1a polyprotein	40	0
ORF1a polyprotein	41	0.000137873983179374
ORF1a polyprotein	42	0
ORF1a polyprotein	43	0.000137797988149373
ORF1a polyprotein	44	0
ORF1a polyprotein	45	0.000275482093663912
ORF1a polyprotein	46	0
ORF1a polyprotein	47	0
ORF1a polyprotein	48	0
ORF1a polyprotein	49	0.000137665198237885
ORF1a polyprotein	50	0
ORF1a polyprotein	51	0
ORF1a polyprotein	52	0
ORF1a polyprotein	53	0
ORF1a polyprotein	54	0
ORF1a polyprotein	55	0
ORF1a polyprotein	56	0.00165152766308836
ORF1a polyprotein	57	0
ORF1a polyprotein	58	0
ORF1a polyprotein	59	0
ORF1a polyprotein	60	0.000275406224180667
ORF1a polyprotein	61	0
ORF1a polyprotein	62	0
ORF1a polyprotein	63	0
ORF1a polyprotein	64	0
ORF1a polyprotein	65	0.000137722076848919
ORF1a polyprotein	66	0
ORF1a polyprotein	67	0
ORF1a polyprotein	68	0.000137722076848919
ORF1a polyprotein	69	0
ORF1a polyprotein	70	0
ORF1a polyprotein	71	0
ORF1a polyprotein	72	0
ORF1a polyprotein	73	0
ORF1a polyprotein	74	0.000137760022041604
ORF1a polyprotein	75	0.00785665058580289
ORF1a polyprotein	76	0
ORF1a polyprotein	77	0
ORF1a polyprotein	78	0
ORF1a polyprotein	79	0
ORF1a polyprotein	80	0.000137741046831956
ORF1a polyprotein	81	0
ORF1a polyprotein	82	0.000137779002480022
ORF1a polyprotein	83	0
ORF1a polyprotein	84	0
ORF1a polyprotein	85	0
ORF1a polyprotein	86	0
ORF1a polyprotein	87	0.000413337007440066
ORF1a polyprotein	88	0
ORF1a polyprotein	89	0
ORF1a polyprotein	90	0
ORF1a polyprotein	91	0
ORF1a polyprotein	92	0.000275520044083207
ORF1a polyprotein	93	0.000275633958103638
ORF1a polyprotein	94	0
ORF1a polyprotein	95	0
ORF1a polyprotein	96	0
ORF1a polyprotein	97	0
ORF1a polyprotein	98	0.000137741046831956
ORF1a polyprotein	99	0.000275254610514726
ORF1a polyprotein	100	0.000137646249139711
ORF1a polyprotein	101	0.000137627305257363
ORF1a polyprotein	102	0
ORF1a polyprotein	103	0.000137608366588689
ORF1a polyprotein	104	0.000275216733177377
ORF1a polyprotein	105	0.000275178866263071
ORF1a polyprotein	106	0
ORF1a polyprotein	107	0.000137589433131535
ORF1a polyprotein	108	0
ORF1a polyprotein	109	0
ORF1a polyprotein	110	0
ORF1a polyprotein	111	0
ORF1a polyprotein	112	0
ORF1a polyprotein	113	0
ORF1a polyprotein	114	0
ORF1a polyprotein	115	0
ORF1a polyprotein	116	0
ORF1a polyprotein	117	0.000825536598789213
ORF1a polyprotein	118	0.00206440957886045
ORF1a polyprotein	119	0
ORF1a polyprotein	120	0.000137589433131535
ORF1a polyprotein	121	0
ORF1a polyprotein	122	0
ORF1a polyprotein	123	0
ORF1a polyprotein	124	0.000688610384244594
ORF1a polyprotein	125	0
ORF1a polyprotein	126	0
ORF1a polyprotein	127	0.000137570504883753
ORF1a polyprotein	128	0
ORF1a polyprotein	129	0
ORF1a polyprotein	130	0.000137608366588689
ORF1a polyprotein	131	0
ORF1a polyprotein	132	0
ORF1a polyprotein	133	0.000137608366588689
ORF1a polyprotein	134	0
ORF1a polyprotein	135	0
ORF1a polyprotein	136	0
ORF1a polyprotein	137	0.000274763016897926
ORF1a polyprotein	138	0.000274763016897926
ORF1a polyprotein	139	0.000137306055197034
ORF1a polyprotein	140	0
ORF1a polyprotein	141	0
ORF1a polyprotein	142	0
ORF1a polyprotein	143	0
ORF1a polyprotein	144	0
ORF1a polyprotein	145	0.00013728720483251
ORF1a polyprotein	146	0
ORF1a polyprotein	147	0.000137343771459964
ORF1a polyprotein	148	0
ORF1a polyprotein	149	0.000137306055197034
ORF1a polyprotein	150	0.000686530275985171
ORF1a polyprotein	151	0
ORF1a polyprotein	152	0.000137324910738808
ORF1a polyprotein	153	0
ORF1a polyprotein	154	0
ORF1a polyprotein	155	0
ORF1a polyprotein	156	0
ORF1a polyprotein	157	0
ORF1a polyprotein	158	0
ORF1a polyprotein	159	0
ORF1a polyprotein	160	0
ORF1a polyprotein	161	0
ORF1a polyprotein	162	0.000137419266181119
ORF1a polyprotein	163	0
ORF1a polyprotein	164	0
ORF1a polyprotein	165	0
ORF1a polyprotein	166	0.000412314458493678
ORF1a polyprotein	167	0
ORF1a polyprotein	168	0.000137362637362637
ORF1a polyprotein	169	0
ORF1a polyprotein	170	0
ORF1a polyprotein	171	0
ORF1a polyprotein	172	0.000137343771459964
ORF1a polyprotein	173	0
ORF1a polyprotein	174	0
ORF1a polyprotein	175	0
ORF1a polyprotein	176	0
ORF1a polyprotein	177	0
ORF1a polyprotein	178	0
ORF1a polyprotein	179	0.000137324910738808
ORF1a polyprotein	180	0
ORF1a polyprotein	181	0
ORF1a polyprotein	182	0
ORF1a polyprotein	183	0
ORF1a polyprotein	184	0.000137343771459964
ORF1a polyprotein	185	0.000137343771459964
ORF1a polyprotein	186	0
ORF1a polyprotein	187	0
ORF1a polyprotein	188	0
ORF1a polyprotein	189	0
ORF1a polyprotein	190	0.00549224220788137
ORF1a polyprotein	191	0
ORF1a polyprotein	192	0.00013728720483251
ORF1a polyprotein	193	0.000686436024162548
ORF1a polyprotein	194	0.000274612110394068
ORF1a polyprotein	195	0.000137306055197034
ORF1a polyprotein	196	0
ORF1a polyprotein	197	0
ORF1a polyprotein	198	0.000137324910738808
ORF1a polyprotein	199	0
ORF1a polyprotein	200	0
ORF1a polyprotein	201	0
ORF1a polyprotein	202	0
ORF1a polyprotein	203	0
ORF1a polyprotein	204	0.000412031314379893
ORF1a polyprotein	205	0.000137362637362637
ORF1a polyprotein	206	0
ORF1a polyprotein	207	0.00412144525346888
ORF1a polyprotein	208	0
ORF1a polyprotein	209	0
ORF1a polyprotein	210	0
ORF1a polyprotein	211	0
ORF1a polyprotein	212	0.000274687542919929
ORF1a polyprotein	213	0
ORF1a polyprotein	214	0
ORF1a polyprotein	215	0
ORF1a polyprotein	216	0.000137324910738808
ORF1a polyprotein	217	0.000549299642955232
ORF1a polyprotein	218	0
ORF1a polyprotein	219	0
ORF1a polyprotein	220	0
ORF1a polyprotein	221	0
ORF1a polyprotein	222	0
ORF1a polyprotein	223	0.000274649821477616
ORF1a polyprotein	224	0.000411974732216424
ORF1a polyprotein	225	0
ORF1a polyprotein	226	0.000137400384721077
ORF1a polyprotein	227	0
ORF1a polyprotein	228	0
ORF1a polyprotein	229	0
ORF1a polyprotein	230	0
ORF1a polyprotein	231	0.000412144525346888
ORF1a polyprotein	232	0.000137400384721077
ORF1a polyprotein	233	0
ORF1a polyprotein	234	0
ORF1a polyprotein	235	0
ORF1a polyprotein	236	0
ORF1a polyprotein	237	0
ORF1a polyprotein	238	0
ORF1a polyprotein	239	0
ORF1a polyprotein	240	0
ORF1a polyprotein	241	0.00013745704467354
ORF1a polyprotein	242	0
ORF1a polyprotein	243	0
ORF1a polyprotein	244	0
ORF1a polyprotein	245	0.000137419266181119
ORF1a polyprotein	246	0
ORF1a polyprotein	247	0
ORF1a polyprotein	248	0
ORF1a polyprotein	249	0
ORF1a polyprotein	250	0
ORF1a polyprotein	251	0
ORF1a polyprotein	252	0
ORF1a polyprotein	253	0
ORF1a polyprotein	254	0
ORF1a polyprotein	255	0
ORF1a polyprotein	256	0
ORF1a polyprotein	257	0
ORF1a polyprotein	258	0
ORF1a polyprotein	259	0
ORF1a polyprotein	260	0.000139159476760367
ORF1a polyprotein	261	0
ORF1a polyprotein	262	0
ORF1a polyprotein	263	0
ORF1a polyprotein	264	0
ORF1a polyprotein	265	0.16464688675303
ORF1a polyprotein	266	0
ORF1a polyprotein	267	0
ORF1a polyprotein	268	0.000417478430281102
ORF1a polyprotein	269	0
ORF1a polyprotein	270	0
ORF1a polyprotein	271	0.00195067576982026
ORF1a polyprotein	272	0.00055733593423436
ORF1a polyprotein	273	0
ORF1a polyprotein	274	0
ORF1a polyprotein	275	0
ORF1a polyprotein	276	0
ORF1a polyprotein	277	0
ORF1a polyprotein	278	0.00027882336539802
ORF1a polyprotein	279	0.000557957874180499
ORF1a polyprotein	280	0.000139470013947001
ORF1a polyprotein	281	0.000139372822299652
ORF1a polyprotein	282	0
ORF1a polyprotein	283	0
ORF1a polyprotein	284	0.000139547864917667
ORF1a polyprotein	285	0.000139528394028185
ORF1a polyprotein	286	0
ORF1a polyprotein	287	0.000419991600167997
ORF1a polyprotein	288	0
ORF1a polyprotein	289	0
ORF1a polyprotein	290	0.000139547864917667
ORF1a polyprotein	291	0.000139470013947001
ORF1a polyprotein	292	0.000139470013947001
ORF1a polyprotein	293	0
ORF1a polyprotein	294	0
ORF1a polyprotein	295	0.00167107645174767
ORF1a polyprotein	296	0
ORF1a polyprotein	297	0.000139372822299652
ORF1a polyprotein	298	0
ORF1a polyprotein	299	0
ORF1a polyprotein	300	0
ORF1a polyprotein	301	0
ORF1a polyprotein	302	0.00027882336539802
ORF1a polyprotein	303	0
ORF1a polyprotein	304	0
ORF1a polyprotein	305	0
ORF1a polyprotein	306	0.000139353400222965
ORF1a polyprotein	307	0
ORF1a polyprotein	308	0.000139314572304263
ORF1a polyprotein	309	0.0015318200807687
ORF1a polyprotein	310	0
ORF1a polyprotein	311	0
ORF1a polyprotein	312	0
ORF1a polyprotein	313	0
ORF1a polyprotein	314	0
ORF1a polyprotein	315	0.000139295166457724
ORF1a polyprotein	316	0
ORF1a polyprotein	317	0
ORF1a polyprotein	318	0.00069608798552137
ORF1a polyprotein	319	0
ORF1a polyprotein	320	0
ORF1a polyprotein	321	0
ORF1a polyprotein	322	0.000139178844815588
ORF1a polyprotein	323	0
ORF1a polyprotein	324	0
ORF1a polyprotein	325	0.0011134307585247
ORF1a polyprotein	326	0
ORF1a polyprotein	327	0.000138792505204719
ORF1a polyprotein	328	0
ORF1a polyprotein	329	0
ORF1a polyprotein	330	0.000137627305257363
ORF1a polyprotein	331	0
ORF1a polyprotein	332	0
ORF1a polyprotein	333	0
ORF1a polyprotein	334	0.000137532664007702
ORF1a polyprotein	335	0
ORF1a polyprotein	336	0
ORF1a polyprotein	337	0
ORF1a polyprotein	338	0
ORF1a polyprotein	339	0.000137438152831226
ORF1a polyprotein	340	0
ORF1a polyprotein	341	0
ORF1a polyprotein	342	0
ORF1a polyprotein	343	0
ORF1a polyprotein	344	0
ORF1a polyprotein	345	0
ORF1a polyprotein	346	0.000687285223367698
ORF1a polyprotein	347	0
ORF1a polyprotein	348	0.000274951883420401
ORF1a polyprotein	349	0
ORF1a polyprotein	350	0.000549979375773409
ORF1a polyprotein	351	0
ORF1a polyprotein	352	0.00206298996011553
ORF1a polyprotein	353	0.000137608366588689
ORF1a polyprotein	354	0.000412768299394606
ORF1a polyprotein	355	0.000137589433131535
ORF1a polyprotein	356	0.000137741046831956
ORF1a polyprotein	357	0
ORF1a polyprotein	358	0
ORF1a polyprotein	359	0
ORF1a polyprotein	360	0
ORF1a polyprotein	361	0.000275633958103638
ORF1a polyprotein	362	0.000413450937155458
ORF1a polyprotein	363	0
ORF1a polyprotein	364	0
ORF1a polyprotein	365	0.000137779002480022
ORF1a polyprotein	366	0
ORF1a polyprotein	367	0
ORF1a polyprotein	368	0.000550888307395676
ORF1a polyprotein	369	0
ORF1a polyprotein	370	0
ORF1a polyprotein	371	0.000275444153697838
ORF1a polyprotein	372	0.000137722076848919
ORF1a polyprotein	373	0
ORF1a polyprotein	374	0.000550736610216164
ORF1a polyprotein	375	0
ORF1a polyprotein	376	0.000137703112090333
ORF1a polyprotein	377	0
ORF1a polyprotein	378	0.0147342329936657
ORF1a polyprotein	379	0.000413166230546757
ORF1a polyprotein	380	0.000275595976298746
ORF1a polyprotein	381	0
ORF1a polyprotein	382	0
ORF1a polyprotein	383	0.000826218672541999
ORF1a polyprotein	384	0.000275368305108082
ORF1a polyprotein	385	0.000275330396475771
ORF1a polyprotein	386	0
ORF1a polyprotein	387	0
ORF1a polyprotein	388	0.000137627305257363
ORF1a polyprotein	389	0.000550509221029452
ORF1a polyprotein	390	0
ORF1a polyprotein	391	0.0019273127753304
ORF1a polyprotein	392	0.03264912522386
ORF1a polyprotein	393	0
ORF1a polyprotein	394	0
ORF1a polyprotein	395	0
ORF1a polyprotein	396	0
ORF1a polyprotein	397	0.000137646249139711
ORF1a polyprotein	398	0.0011010184420589
ORF1a polyprotein	399	0.000275254610514726
ORF1a polyprotein	400	0
ORF1a polyprotein	401	0
ORF1a polyprotein	402	0.000963523743977977
ORF1a polyprotein	403	0.000550736610216164
ORF1a polyprotein	404	0.000137646249139711
ORF1a polyprotein	405	0
ORF1a polyprotein	406	0.000137627305257363
ORF1a polyprotein	407	0
ORF1a polyprotein	408	0.000688136526286815
ORF1a polyprotein	409	0
ORF1a polyprotein	410	0
ORF1a polyprotein	411	0
ORF1a polyprotein	412	0
ORF1a polyprotein	413	0
ORF1a polyprotein	414	0
ORF1a polyprotein	415	0
ORF1a polyprotein	416	0
ORF1a polyprotein	417	0.00907840440165062
ORF1a polyprotein	418	0
ORF1a polyprotein	419	0
ORF1a polyprotein	420	0
ORF1a polyprotein	421	0
ORF1a polyprotein	422	0
ORF1a polyprotein	423	0
ORF1a polyprotein	424	0.000137570504883753
ORF1a polyprotein	425	0
ORF1a polyprotein	426	0
ORF1a polyprotein	427	0.00055005500550055
ORF1a polyprotein	428	0.000550130656030807
ORF1a polyprotein	429	0
ORF1a polyprotein	430	0.000137513751375138
ORF1a polyprotein	431	0
ORF1a polyprotein	432	0
ORF1a polyprotein	433	0
ORF1a polyprotein	434	0.000137551581843191
ORF1a polyprotein	435	0
ORF1a polyprotein	436	0
ORF1a polyprotein	437	0
ORF1a polyprotein	438	0.000137570504883753
ORF1a polyprotein	439	0
ORF1a polyprotein	440	0
ORF1a polyprotein	441	0.000687379708551004
ORF1a polyprotein	442	0
ORF1a polyprotein	443	0.00013745704467354
ORF1a polyprotein	444	0.000412427825130602
ORF1a polyprotein	445	0.000137343771459964
ORF1a polyprotein	446	0
ORF1a polyprotein	447	0
ORF1a polyprotein	448	0.0037225975458431
ORF1a polyprotein	449	0.00370828182941904
ORF1a polyprotein	450	0
ORF1a polyprotein	451	0.00398406374501992
ORF1a polyprotein	452	0.00370930072812199
ORF1a polyprotein	453	0.00384932636788562
ORF1a polyprotein	454	0.00412427825130602
ORF1a polyprotein	455	0.00371491469455146
ORF1a polyprotein	456	0.0037108301264431
ORF1a polyprotein	457	0.0037103201868902
ORF1a polyprotein	458	0.0037103201868902
ORF1a polyprotein	459	0.0037108301264431
ORF1a polyprotein	460	0.0037108301264431
ORF1a polyprotein	461	0.00398625429553265
ORF1a polyprotein	462	0.0037108301264431
ORF1a polyprotein	463	0.0037103201868902
ORF1a polyprotein	464	0.0037108301264431
ORF1a polyprotein	465	0.00371134020618557
ORF1a polyprotein	466	0.0037108301264431
ORF1a polyprotein	467	0.0037108301264431
ORF1a polyprotein	468	0.00371134020618557
ORF1a polyprotein	469	0.00398570643210555
ORF1a polyprotein	470	0.0037108301264431
ORF1a polyprotein	471	0
ORF1a polyprotein	472	0.0037108301264431
ORF1a polyprotein	473	0.00371134020618557
ORF1a polyprotein	474	0.0037103201868902
ORF1a polyprotein	475	0
ORF1a polyprotein	476	0.0043974165177958
ORF1a polyprotein	477	0.00370930072812199
ORF1a polyprotein	478	0.00384668223657096
ORF1a polyprotein	479	0.00370930072812199
ORF1a polyprotein	480	0.003845625600879
ORF1a polyprotein	481	0.00398406374501992
ORF1a polyprotein	482	0.00370879120879121
ORF1a polyprotein	483	0.00370981038746909
ORF1a polyprotein	484	0.00370981038746909
ORF1a polyprotein	485	0.0037103201868902
ORF1a polyprotein	486	0.00425999725161468
ORF1a polyprotein	487	0.00370930072812199
ORF1a polyprotein	488	0.00370981038746909
ORF1a polyprotein	489	0.00384668223657096
ORF1a polyprotein	490	0.00384668223657096
ORF1a polyprotein	491	0.00384721077219016
ORF1a polyprotein	492	0.00398461115691124
ORF1a polyprotein	493	0.00398625429553265
ORF1a polyprotein	494	0.00371185042617542
ORF1a polyprotein	495	0.00371134020618557
ORF1a polyprotein	496	0.00371134020618557
ORF1a polyprotein	497	0.00371134020618557
ORF1a polyprotein	498	0.00384879725085911
ORF1a polyprotein	499	0.0037108301264431
ORF1a polyprotein	500	0.00371134020618557
ORF1a polyprotein	501	0.0037108301264431
ORF1a polyprotein	502	0.0037103201868902
ORF1a polyprotein	503	0.0037103201868902
ORF1a polyprotein	504	0.00370981038746909
ORF1a polyprotein	505	0.00439681231107447
ORF1a polyprotein	506	0.00384773945307132
ORF1a polyprotein	507	0.00371134020618557
ORF1a polyprotein	508	0.00371185042617542
ORF1a polyprotein	509	0.0037108301264431
ORF1a polyprotein	510	0.0037108301264431
ORF1a polyprotein	511	0.00384826827927433
ORF1a polyprotein	512	0.0037108301264431
ORF1a polyprotein	513	0.00371134020618557
ORF1a polyprotein	514	0.00384932636788562
ORF1a polyprotein	515	0.00371134020618557
ORF1a polyprotein	516	0.00384773945307132
ORF1a polyprotein	517	0.000275824024272514
ORF1a polyprotein	518	0.0037108301264431
ORF1a polyprotein	519	0.00535935138106363
ORF1a polyprotein	520	0.00384721077219016
ORF1a polyprotein	521	0.00370930072812199
ORF1a polyprotein	522	0.00370930072812199
ORF1a polyprotein	523	0.00370930072812199
ORF1a polyprotein	524	0.00370981038746909
ORF1a polyprotein	525	0.0037103201868902
ORF1a polyprotein	526	0.00384721077219016
ORF1a polyprotein	527	0.00384668223657096
ORF1a polyprotein	528	0.00398406374501992
ORF1a polyprotein	529	0.00384773945307132
ORF1a polyprotein	530	0.00370981038746909
ORF1a polyprotein	531	0.00398515871925244
ORF1a polyprotein	532	0.0037103201868902
ORF1a polyprotein	533	0.00384721077219016
ORF1a polyprotein	534	0.00384668223657096
ORF1a polyprotein	535	0.00370930072812199
ORF1a polyprotein	536	0.00370981038746909
ORF1a polyprotein	537	0.00384826827927433
ORF1a polyprotein	538	0.00399009356081453
ORF1a polyprotein	539	0.00399009356081453
ORF1a polyprotein	540	0.000550736610216164
ORF1a polyprotein	541	0.00385250412768299
ORF1a polyprotein	542	0.00385250412768299
ORF1a polyprotein	543	0
ORF1a polyprotein	544	0.00413907284768212
ORF1a polyprotein	545	0.0037164487267722
ORF1a polyprotein	546	0.00371542589789459
ORF1a polyprotein	547	0.00371542589789459
ORF1a polyprotein	548	0.00371542589789459
ORF1a polyprotein	549	0.00399284042406719
ORF1a polyprotein	550	0.00399174122505162
ORF1a polyprotein	551	0.00564349621472815
ORF1a polyprotein	552	0.003717984026439
ORF1a polyprotein	553	0.00371696035242291
ORF1a polyprotein	554	0.00385462555066079
ORF1a polyprotein	555	0.00412995594713656
ORF1a polyprotein	556	0.0037159372419488
ORF1a polyprotein	557	0.00371491469455146
ORF1a polyprotein	558	0.00371491469455146
ORF1a polyprotein	559	0.0037164487267722
ORF1a polyprotein	560	0.00385409497591191
ORF1a polyprotein	561	0.0037164487267722
ORF1a polyprotein	562	0.0037164487267722
ORF1a polyprotein	563	0.00357880247763248
ORF1a polyprotein	564	0.003717984026439
ORF1a polyprotein	565	0
ORF1a polyprotein	566	0.00358176057308169
ORF1a polyprotein	567	0.00358225406448057
ORF1a polyprotein	568	0.0037200330669606
ORF1a polyprotein	569	0.00358225406448057
ORF1a polyprotein	570	0.00358225406448057
ORF1a polyprotein	571	0.0035832414553473
ORF1a polyprotein	572	0.00358225406448057
ORF1a polyprotein	573	0.00358225406448057
ORF1a polyprotein	574	0.00358225406448057
ORF1a polyprotein	575	0.0035827476918837
ORF1a polyprotein	576	0.00358126721763085
ORF1a polyprotein	577	0.00358126721763085
ORF1a polyprotein	578	0.00358077399807189
ORF1a polyprotein	579	0.0037195205951233
ORF1a polyprotein	580	0.00385834366818244
ORF1a polyprotein	581	0.00358077399807189
ORF1a polyprotein	582	0.00358126721763085
ORF1a polyprotein	583	0.00358077399807189
ORF1a polyprotein	584	0
ORF1a polyprotein	585	0.00468255061286324
ORF1a polyprotein	586	0.00358077399807189
ORF1a polyprotein	587	0.00358028091434866
ORF1a polyprotein	588	0.00358028091434866
ORF1a polyprotein	589	0.00358028091434866
ORF1a polyprotein	590	0.00358028091434866
ORF1a polyprotein	591	0.00358126721763085
ORF1a polyprotein	592	0.00358077399807189
ORF1a polyprotein	593	0
ORF1a polyprotein	594	0.00358077399807189
ORF1a polyprotein	595	0.00357978796640507
ORF1a polyprotein	596	0
ORF1a polyprotein	597	0.00357978796640507
ORF1a polyprotein	598	0.00358028091434866
ORF1a polyprotein	599	0.00426879647480033
ORF1a polyprotein	600	0.00371696035242291
ORF1a polyprotein	601	0.00357929515418502
ORF1a polyprotein	602	0.00385409497591191
ORF1a polyprotein	603	0
ORF1a polyprotein	604	0.00371696035242291
ORF1a polyprotein	605	0
ORF1a polyprotein	606	0.00357929515418502
ORF1a polyprotein	607	0.00357929515418502
ORF1a polyprotein	608	0.00357929515418502
ORF1a polyprotein	609	0.00454482853601432
ORF1a polyprotein	610	0.004544202698981
ORF1a polyprotein	611	0.00358028091434866
ORF1a polyprotein	612	0.00358077399807189
ORF1a polyprotein	613	0.00358126721763085
ORF1a polyprotein	614	0.00371849607492081
ORF1a polyprotein	615	0.00358077399807189
ORF1a polyprotein	616	0.00358077399807189
ORF1a polyprotein	617	0.00357978796640507
ORF1a polyprotein	618	0.00357732526141992
ORF1a polyprotein	619	0.00357732526141992
ORF1a polyprotein	620	0.00357732526141992
ORF1a polyprotein	621	0.0035778175313059
ORF1a polyprotein	622	0.00357880247763248
ORF1a polyprotein	623	0.00357732526141992
ORF1a polyprotein	624	0.00357732526141992
ORF1a polyprotein	625	0.00357830993669144
ORF1a polyprotein	626	0.00371542589789459
ORF1a polyprotein	627	0.0037108301264431
ORF1a polyprotein	628	0.00357191921967303
ORF1a polyprotein	629	0.00357191921967303
ORF1a polyprotein	630	0.00370930072812199
ORF1a polyprotein	631	0.00357241000274801
ORF1a polyprotein	632	0
ORF1a polyprotein	633	0.00357241000274801
ORF1a polyprotein	634	0.0037103201868902
ORF1a polyprotein	635	0.0037103201868902
ORF1a polyprotein	636	0.00357290092070908
ORF1a polyprotein	637	0.00357388316151203
ORF1a polyprotein	638	0.00357437448446522
ORF1a polyprotein	639	0.00357486594252716
ORF1a polyprotein	640	0.00357486594252716
ORF1a polyprotein	641	0.00357683312697758
ORF1a polyprotein	642	0.00357732526141992
ORF1a polyprotein	643	0.00357535753575358
ORF1a polyprotein	644	0.00357634112792297
ORF1a polyprotein	645	0.00385197413674508
ORF1a polyprotein	646	0.00371440363186133
ORF1a polyprotein	647	0.00371389270976616
ORF1a polyprotein	648	0.00371389270976616
ORF1a polyprotein	649	0.00371389270976616
ORF1a polyprotein	650	0.00371389270976616
ORF1a polyprotein	651	0.00371440363186133
ORF1a polyprotein	652	0.00399064263107197
ORF1a polyprotein	653	0.00385303426448328
ORF1a polyprotein	654	0.0037164487267722
ORF1a polyprotein	655	0.00371747211895911
ORF1a polyprotein	656	0.00385515627151315
ORF1a polyprotein	657	0.0037195205951233
ORF1a polyprotein	658	0.00399669239250276
ORF1a polyprotein	659	0.0037225975458431
ORF1a polyprotein	660	0.00454984144491934
ORF1a polyprotein	661	0
ORF1a polyprotein	662	0.00386954118297402
ORF1a polyprotein	663	0.0037318590186593
ORF1a polyprotein	664	0.0037318590186593
ORF1a polyprotein	665	0.00373805897826388
ORF1a polyprotein	666	0.00374013021194071
ORF1a polyprotein	667	0.00385659191544065
ORF1a polyprotein	668	0.00383141762452107
ORF1a polyprotein	669	0.00384451089278086
ORF1a polyprotein	670	0.00384560603902578
ORF1a polyprotein	671	0.00412224591329069
ORF1a polyprotein	672	0.0039812313379781
ORF1a polyprotein	673	0.00384013653818802
ORF1a polyprotein	674	0.00384232247047104
ORF1a polyprotein	675	0.00383904450447889
ORF1a polyprotein	676	0.00454416358988924
ORF1a polyprotein	677	0.00383141762452107
ORF1a polyprotein	678	0
ORF1a polyprotein	679	0.00383304940374787
ORF1a polyprotein	680	0.00411990339536866
ORF1a polyprotein	681	0.00468683425649766
ORF1a polyprotein	682	0.00397501419647927
ORF1a polyprotein	683	0.00383304940374787
ORF1a polyprotein	684	0.00383686229927526
ORF1a polyprotein	685	0.00383904450447889
ORF1a polyprotein	686	0.00384068278805121
ORF1a polyprotein	687	0.00383904450447889
ORF1a polyprotein	688	0.00383631713554987
ORF1a polyprotein	689	0.00383740761796475
ORF1a polyprotein	690	0.00397953382603752
ORF1a polyprotein	691	0.00383904450447889
ORF1a polyprotein	692	0.00383250532292406
ORF1a polyprotein	693	0
ORF1a polyprotein	694	0
ORF1a polyprotein	695	0.00382924407885406
ORF1a polyprotein	696	0
ORF1a polyprotein	697	0.00383795309168444
ORF1a polyprotein	698	0.00383795309168444
ORF1a polyprotein	699	0.00383686229927526
ORF1a polyprotein	700	0.00383250532292406
ORF1a polyprotein	701	0.00385659191544065
ORF1a polyprotein	702	0.00413812785388128
ORF1a polyprotein	703	0.00385383956608621
ORF1a polyprotein	704	0.00385494003426613
ORF1a polyprotein	705	0.00385494003426613
ORF1a polyprotein	706	0.00385549050406968
ORF1a polyprotein	707	0.00385989992852037
ORF1a polyprotein	708	0.00400514947790016
ORF1a polyprotein	709	0.00385714285714286
ORF1a polyprotein	710	0.00385769395627947
ORF1a polyprotein	711	0.00385714285714286
ORF1a polyprotein	712	0.00414463341432042
ORF1a polyprotein	713	0.00384615384615385
ORF1a polyprotein	714	0.00384451089278086
ORF1a polyprotein	715	0.00384505838792367
ORF1a polyprotein	716	0.00384889522451889
ORF1a polyprotein	717	0.00383795309168444
ORF1a polyprotein	718	0.00383795309168444
ORF1a polyprotein	719	0.00383631713554987
ORF1a polyprotein	720	0.00398803589232303
ORF1a polyprotein	721	0.00383904450447889
ORF1a polyprotein	722	0.00384013653818802
ORF1a polyprotein	723	0.00384341637010676
ORF1a polyprotein	724	0.00384341637010676
ORF1a polyprotein	725	0.000142450142450142
ORF1a polyprotein	726	0.00399201596806387
ORF1a polyprotein	727	0.00399087799315849
ORF1a polyprotein	728	0.00413576725613234
ORF1a polyprotein	729	0
ORF1a polyprotein	730	0.00384286934244236
ORF1a polyprotein	731	0.00385164051355207
ORF1a polyprotein	732	0.00384341637010676
ORF1a polyprotein	733	0.00384396355353075
ORF1a polyprotein	734	0.00384999287038357
ORF1a polyprotein	735	0.00428021115708375
ORF1a polyprotein	736	0.0039891722467588
ORF1a polyprotein	737	0.00398690018510608
ORF1a polyprotein	738	0.00384396355353075
ORF1a polyprotein	739	0.059016393442623
ORF1a polyprotein	740	0.00383522727272727
ORF1a polyprotein	741	0.00397614314115308
ORF1a polyprotein	742	0.00383304940374787
ORF1a polyprotein	743	0.00383577212672255
ORF1a polyprotein	744	0.00383631713554987
ORF1a polyprotein	745	0.00383522727272727
ORF1a polyprotein	746	0.00383468257349808
ORF1a polyprotein	747	0.00384068278805121
ORF1a polyprotein	748	0.00469216550547419
ORF1a polyprotein	749	0.00383795309168444
ORF1a polyprotein	750	0.00398690018510608
ORF1a polyprotein	751	0.00383904450447889
ORF1a polyprotein	752	0.00383686229927526
ORF1a polyprotein	753	0.00511363636363636
ORF1a polyprotein	754	0.000568585643212509
ORF1a polyprotein	755	0.00398009950248756
ORF1a polyprotein	756	0
ORF1a polyprotein	757	0.00382436260623229
ORF1a polyprotein	758	0.00382598838033159
ORF1a polyprotein	759	0.00382761553728381
ORF1a polyprotein	760	0.00397614314115308
ORF1a polyprotein	761	0.00383087400681044
ORF1a polyprotein	762	0.00411756353826494
ORF1a polyprotein	763	0.00383033054333948
ORF1a polyprotein	764	0.00383631713554987
ORF1a polyprotein	765	0.0668373151308305
ORF1a polyprotein	766	0.00396263798471554
ORF1a polyprotein	767	0.00382057450120277
ORF1a polyprotein	768	0.00384396355353075
ORF1a polyprotein	769	0.00382870107770845
ORF1a polyprotein	770	0.00340184266477675
ORF1a polyprotein	771	0.0027003979533826
ORF1a polyprotein	772	0.00228050171037628
ORF1a polyprotein	773	0.0014265335235378
ORF1a polyprotein	774	0.00171944404642499
ORF1a polyprotein	775	0.00172117039586919
ORF1a polyprotein	776	0.00200486896749248
ORF1a polyprotein	777	0.00186006581771355
ORF1a polyprotein	778	0.00185873605947955
ORF1a polyprotein	779	0.00171477565018577
ORF1a polyprotein	780	0.00171404085130696
ORF1a polyprotein	781	0.002
ORF1a polyprotein	782	0.00157142857142857
ORF1a polyprotein	783	0.00185687758891587
ORF1a polyprotein	784	0.00185820468839337
ORF1a polyprotein	785	0.00185634727973726
ORF1a polyprotein	786	0.00185953368616793
ORF1a polyprotein	787	0.00200314780369152
ORF1a polyprotein	788	0.00185687758891587
ORF1a polyprotein	789	0.00257032700271312
ORF1a polyprotein	790	0
ORF1a polyprotein	791	0.00185953368616793
ORF1a polyprotein	792	0.00185847033595425
ORF1a polyprotein	793	0.00185873605947955
ORF1a polyprotein	794	0.00185847033595425
ORF1a polyprotein	795	0.00185979971387697
ORF1a polyprotein	796	0.00200228832951945
ORF1a polyprotein	797	0.00185979971387697
ORF1a polyprotein	798	0.00228473511352278
ORF1a polyprotein	799	0.00185820468839337
ORF1a polyprotein	800	0.0017174753112924
ORF1a polyprotein	801	0.00171649263338578
ORF1a polyprotein	802	0.00171649263338578
ORF1a polyprotein	803	0.00171600171600172
ORF1a polyprotein	804	0.00271506144612746
ORF1a polyprotein	805	0.00171184022824536
ORF1a polyprotein	806	0
ORF1a polyprotein	807	0.00185714285714286
ORF1a polyprotein	808	0.0017120844628335
ORF1a polyprotein	809	0.00171135196805476
ORF1a polyprotein	810	0.000142531356898518
ORF1a polyprotein	811	0.00213918996006845
ORF1a polyprotein	812	0.00185317177476835
ORF1a polyprotein	813	0.00185528756957328
ORF1a polyprotein	814	0.002282779283778
ORF1a polyprotein	815	0.00185396463205933
ORF1a polyprotein	816	0.00185661239645815
ORF1a polyprotein	817	0.000142511044605957
ORF1a polyprotein	818	0.00214224507283633
ORF1a polyprotein	819	0.00185502283105023
ORF1a polyprotein	820	0.00213827512473272
ORF1a polyprotein	821	0.00185317177476835
ORF1a polyprotein	822	0.00185185185185185
ORF1a polyprotein	823	0.00185158809286426
ORF1a polyprotein	824	0.00185000711541198
ORF1a polyprotein	825	0.00184869169510808
ORF1a polyprotein	826	0.00185000711541198
ORF1a polyprotein	827	0.000142186833499218
ORF1a polyprotein	828	0.00184711565785735
ORF1a polyprotein	829	0.00184475663402866
ORF1a polyprotein	830	0.00184397163120567
ORF1a polyprotein	831	0.00184475663402866
ORF1a polyprotein	832	0.00184580434473946
ORF1a polyprotein	833	0.00184711565785735
ORF1a polyprotein	834	0.0019889188805228
ORF1a polyprotein	835	0.00198694294635254
ORF1a polyprotein	836	0.00198609731876862
ORF1a polyprotein	837	0.00212765957446809
ORF1a polyprotein	838	0.00184869169510808
ORF1a polyprotein	839	0.00227337311736289
ORF1a polyprotein	840	0.00184711565785735
ORF1a polyprotein	841	0.00199089874857793
ORF1a polyprotein	842	0.00184816605061132
ORF1a polyprotein	843	0.00184948072272016
ORF1a polyprotein	844	0.00184816605061132
ORF1a polyprotein	845	0.00184816605061132
ORF1a polyprotein	846	0.00199203187250996
ORF1a polyprotein	847	0.00199288256227758
ORF1a polyprotein	848	0.0018523795953263
ORF1a polyprotein	849	0.0018523795953263
ORF1a polyprotein	850	0.00199316628701595
ORF1a polyprotein	851	0.00184869169510808
ORF1a polyprotein	852	0.00170430336599915
ORF1a polyprotein	853	0.00156539063611783
ORF1a polyprotein	854	0.00185290763968073
ORF1a polyprotein	855	0.00156985871271586
ORF1a polyprotein	856	0.00313658397490733
ORF1a polyprotein	857	0.00350385423966363
ORF1a polyprotein	858	0.00389538119087368
ORF1a polyprotein	859	0.00387543252595156
ORF1a polyprotein	860	0.00387275242047026
ORF1a polyprotein	861	0.00387061100359414
ORF1a polyprotein	862	0.00386900649440376
ORF1a polyprotein	863	0.00385250412768299
ORF1a polyprotein	864	0.00385356454720617
ORF1a polyprotein	865	0.00385303426448328
ORF1a polyprotein	866	0.00385250412768299
ORF1a polyprotein	867	0.00385197413674508
ORF1a polyprotein	868	0.00385144429160935
ORF1a polyprotein	869	0.00398899587345255
ORF1a polyprotein	870	0.00385144429160935
ORF1a polyprotein	871	0.00385144429160935
ORF1a polyprotein	872	0.00385144429160935
ORF1a polyprotein	873	0.00399009356081453
ORF1a polyprotein	874	0
ORF1a polyprotein	875	0.00385356454720617
ORF1a polyprotein	876	0.0318030973451327
ORF1a polyprotein	877	0.00385409497591191
ORF1a polyprotein	878	0.00385462555066079
ORF1a polyprotein	879	0.00385356454720617
ORF1a polyprotein	880	0.0038572806171649
ORF1a polyprotein	881	0.00385144429160935
ORF1a polyprotein	882	0.00399064263107197
ORF1a polyprotein	883	0.00385250412768299
ORF1a polyprotein	884	0.00385303426448328
ORF1a polyprotein	885	0.00412768299394606
ORF1a polyprotein	886	0.00398954464162883
ORF1a polyprotein	887	0.00385250412768299
ORF1a polyprotein	888	0.00385303426448328
ORF1a polyprotein	889	0.000137646249139711
ORF1a polyprotein	890	0.00412938747419133
ORF1a polyprotein	891	0.00399174122505162
ORF1a polyprotein	892	0.00550660792951542
ORF1a polyprotein	893	0.00385409497591191
ORF1a polyprotein	894	0.00385409497591191
ORF1a polyprotein	895	0.00385621815176973
ORF1a polyprotein	896	0.00426820872917527
ORF1a polyprotein	897	0.00413052457662123
ORF1a polyprotein	898	0.00413052457662123
ORF1a polyprotein	899	0.00399229074889868
ORF1a polyprotein	900	0.00385674931129477
ORF1a polyprotein	901	0.00385515627151315
ORF1a polyprotein	902	0.00413052457662123
ORF1a polyprotein	903	0.00399174122505162
ORF1a polyprotein	904	0.00385409497591191
ORF1a polyprotein	905	0
ORF1a polyprotein	906	0.00412881915772089
ORF1a polyprotein	907	0.00385356454720617
ORF1a polyprotein	908	0.00385356454720617
ORF1a polyprotein	909	0.00385409497591191
ORF1a polyprotein	910	0.00399174122505162
ORF1a polyprotein	911	0.00399174122505162
ORF1a polyprotein	912	0.00385409497591191
ORF1a polyprotein	913	0.00385515627151315
ORF1a polyprotein	914	0.00385462555066079
ORF1a polyprotein	915	0.00385409497591191
ORF1a polyprotein	916	0.00385462555066079
ORF1a polyprotein	917	0.00399284042406719
ORF1a polyprotein	918	0.00385515627151315
ORF1a polyprotein	919	0.00399229074889868
ORF1a polyprotein	920	0.00399284042406719
ORF1a polyprotein	921	0.00412995594713656
ORF1a polyprotein	922	0.00385462555066079
ORF1a polyprotein	923	0.00385462555066079
ORF1a polyprotein	924	0.00385621815176973
ORF1a polyprotein	925	0.00385515627151315
ORF1a polyprotein	926	0
ORF1a polyprotein	927	0.00385462555066079
ORF1a polyprotein	928	0.00399229074889868
ORF1a polyprotein	929	0.00385462555066079
ORF1a polyprotein	930	0.00385515627151315
ORF1a polyprotein	931	0
ORF1a polyprotein	932	0
ORF1a polyprotein	933	0.00385250412768299
ORF1a polyprotein	934	0.00385250412768299
ORF1a polyprotein	935	0.00385250412768299
ORF1a polyprotein	936	0.00385250412768299
ORF1a polyprotein	937	0.000137570504883753
ORF1a polyprotein	938	0
ORF1a polyprotein	939	0
ORF1a polyprotein	940	0.00385144429160935
ORF1a polyprotein	941	0.00398954464162883
ORF1a polyprotein	942	0.00385197413674508
ORF1a polyprotein	943	0.00385197413674508
ORF1a polyprotein	944	0.0049525381758151
ORF1a polyprotein	945	0.00453982666116385
ORF1a polyprotein	946	0.00385250412768299
ORF1a polyprotein	947	0.00385197413674508
ORF1a polyprotein	948	0.00385197413674508
ORF1a polyprotein	949	0.00385091459221565
ORF1a polyprotein	950	0.00398789878987899
ORF1a polyprotein	951	0.00398789878987899
ORF1a polyprotein	952	0.00426409903713893
ORF1a polyprotein	953	0.000137570504883753
ORF1a polyprotein	954	0.00385144429160935
ORF1a polyprotein	955	0.00385197413674508
ORF1a polyprotein	956	0.00398954464162883
ORF1a polyprotein	957	0.00385250412768299
ORF1a polyprotein	958	0.00385091459221565
ORF1a polyprotein	959	0.00412541254125413
ORF1a polyprotein	960	0.0048162928306041
ORF1a polyprotein	961	0.00398680230959582
ORF1a polyprotein	962	0.00384932636788562
ORF1a polyprotein	963	0.00384932636788562
ORF1a polyprotein	964	0.00384879725085911
ORF1a polyprotein	965	0.00384985563041386
ORF1a polyprotein	966	0.00384985563041386
ORF1a polyprotein	967	0.00013745704467354
ORF1a polyprotein	968	0.00439500068671886
ORF1a polyprotein	969	0.00494437577255871
ORF1a polyprotein	970	0.003845625600879
ORF1a polyprotein	971	0.0114026652012639
ORF1a polyprotein	972	0.000137324910738808
ORF1a polyprotein	973	0
ORF1a polyprotein	974	0.00384615384615385
ORF1a polyprotein	975	0.00384721077219016
ORF1a polyprotein	976	0
ORF1a polyprotein	977	0.00384615384615385
ORF1a polyprotein	978	0.00384721077219016
ORF1a polyprotein	979	0.00384879725085911
ORF1a polyprotein	980	0.00384773945307132
ORF1a polyprotein	981	0
ORF1a polyprotein	982	0
ORF1a polyprotein	983	0.00398680230959582
ORF1a polyprotein	984	0.00412427825130602
ORF1a polyprotein	985	0
ORF1a polyprotein	986	0.00398515871925244
ORF1a polyprotein	987	0.00384668223657096
ORF1a polyprotein	988	0.00384615384615385
ORF1a polyprotein	989	0.00425999725161468
ORF1a polyprotein	990	0
ORF1a polyprotein	991	0.00384668223657096
ORF1a polyprotein	992	0.00398351648351648
ORF1a polyprotein	993	0.00398406374501992
ORF1a polyprotein	994	0.00384721077219016
ORF1a polyprotein	995	0.00398406374501992
ORF1a polyprotein	996	0.00384615384615385
ORF1a polyprotein	997	0.003845625600879
ORF1a polyprotein	998	0.00425882676191785
ORF1a polyprotein	999	0
ORF1a polyprotein	1000	0.000137381508448963
ORF1a polyprotein	1001	0.00384615384615385
ORF1a polyprotein	1002	0.003845625600879
ORF1a polyprotein	1003	0.003845625600879
ORF1a polyprotein	1004	0.00384615384615385
ORF1a polyprotein	1005	0.003845625600879
ORF1a polyprotein	1006	0.003845625600879
ORF1a polyprotein	1007	0.00384721077219016
ORF1a polyprotein	1008	0.003845625600879
ORF1a polyprotein	1009	0.003845625600879
ORF1a polyprotein	1010	0.00384615384615385
ORF1a polyprotein	1011	0.00398351648351648
ORF1a polyprotein	1012	0.00384668223657096
ORF1a polyprotein	1013	0.00384721077219016
ORF1a polyprotein	1014	0.00412201154163232
ORF1a polyprotein	1015	0.00384721077219016
ORF1a polyprotein	1016	0.00398461115691124
ORF1a polyprotein	1017	0.00384615384615385
ORF1a polyprotein	1018	0.00384615384615385
ORF1a polyprotein	1019	0
ORF1a polyprotein	1020	0.00384509750068662
ORF1a polyprotein	1021	0.00384404173531027
ORF1a polyprotein	1022	0.00411918165591103
ORF1a polyprotein	1023	0.00384456954551696
ORF1a polyprotein	1024	0.00384509750068662
ORF1a polyprotein	1025	0.00384509750068662
ORF1a polyprotein	1026	0.00384456954551696
ORF1a polyprotein	1027	0.003845625600879
ORF1a polyprotein	1028	0.00384351407000686
ORF1a polyprotein	1029	0.00384351407000686
ORF1a polyprotein	1030	0.00384351407000686
ORF1a polyprotein	1031	0.00384351407000686
ORF1a polyprotein	1032	0.00384404173531027
ORF1a polyprotein	1033	0.00384404173531027
ORF1a polyprotein	1034	0.00384351407000686
ORF1a polyprotein	1035	0.00411974732216424
ORF1a polyprotein	1036	0.00865028147741315
ORF1a polyprotein	1037	0.00398296937233896
ORF1a polyprotein	1038	0.003845625600879
ORF1a polyprotein	1039	0.003845625600879
ORF1a polyprotein	1040	0.00384615384615385
ORF1a polyprotein	1041	0.00384615384615385
ORF1a polyprotein	1042	0.00384509750068662
ORF1a polyprotein	1043	0.00425765691525889
ORF1a polyprotein	1044	0.003845625600879
ORF1a polyprotein	1045	0.00384509750068662
ORF1a polyprotein	1046	0.00384615384615385
ORF1a polyprotein	1047	0.000412031314379893
ORF1a polyprotein	1048	0.003845625600879
ORF1a polyprotein	1049	0.00480703200109875
ORF1a polyprotein	1050	0
ORF1a polyprotein	1051	0.003845625600879
ORF1a polyprotein	1052	0.00398296937233896
ORF1a polyprotein	1053	0.003845625600879
ORF1a polyprotein	1054	0.00398351648351648
ORF1a polyprotein	1055	0.00398351648351648
ORF1a polyprotein	1056	0.000137343771459964
ORF1a polyprotein	1057	0
ORF1a polyprotein	1058	0.00384721077219016
ORF1a polyprotein	1059	0.00384668223657096
ORF1a polyprotein	1060	0
ORF1a polyprotein	1061	0.00425707223290305
ORF1a polyprotein	1062	0.00398187560071399
ORF1a polyprotein	1063	0.00384509750068662
ORF1a polyprotein	1064	0.00384509750068662
ORF1a polyprotein	1065	0.00384509750068662
ORF1a polyprotein	1066	0.00384509750068662
ORF1a polyprotein	1067	0.00398296937233896
ORF1a polyprotein	1068	0
ORF1a polyprotein	1069	0
ORF1a polyprotein	1070	0.00384826827927433
ORF1a polyprotein	1071	0.00384932636788562
ORF1a polyprotein	1072	0.00384932636788562
ORF1a polyprotein	1073	0.00384985563041386
ORF1a polyprotein	1074	0.00384985563041386
ORF1a polyprotein	1075	0.00384879725085911
ORF1a polyprotein	1076	0.00384879725085911
ORF1a polyprotein	1077	0.00384773945307132
ORF1a polyprotein	1078	0.00398570643210555
ORF1a polyprotein	1079	0.00384879725085911
ORF1a polyprotein	1080	0
ORF1a polyprotein	1081	0.00385038503850385
ORF1a polyprotein	1082	0.00371236078647051
ORF1a polyprotein	1083	0.00371287128712871
ORF1a polyprotein	1084	0.00371236078647051
ORF1a polyprotein	1085	0.00343878954607978
ORF1a polyprotein	1086	0.00289017341040462
ORF1a polyprotein	1087	0.00234288864388093
ORF1a polyprotein	1088	0
ORF1a polyprotein	1089	0.00234644582470669
ORF1a polyprotein	1090	0.0023448275862069
ORF1a polyprotein	1091	0.00248173169722873
ORF1a polyprotein	1092	0.0028957528957529
ORF1a polyprotein	1093	0.00262068965517241
ORF1a polyprotein	1094	0.00275862068965517
ORF1a polyprotein	1095	0.00261888352860096
ORF1a polyprotein	1096	0.00275747966358748
ORF1a polyprotein	1097	0.00261852260198456
ORF1a polyprotein	1098	0.00275558004960044
ORF1a polyprotein	1099	0.00261780104712042
ORF1a polyprotein	1100	0.000275709953129308
ORF1a polyprotein	1101	0.00248036378668871
ORF1a polyprotein	1102	0.00248138957816377
ORF1a polyprotein	1103	0.00248036378668871
ORF1a polyprotein	1104	0.00261780104712042
ORF1a polyprotein	1105	0.00261780104712042
ORF1a polyprotein	1106	0.00261852260198456
ORF1a polyprotein	1107	0.00261888352860096
ORF1a polyprotein	1108	0.00275709953129308
ORF1a polyprotein	1109	0.00261996690568119
ORF1a polyprotein	1110	0.0031711016131256
ORF1a polyprotein	1111	0.00261960568040811
ORF1a polyprotein	1112	0.00261996690568119
ORF1a polyprotein	1113	0.00275785990071704
ORF1a polyprotein	1114	0.00261996690568119
ORF1a polyprotein	1115	0.00261996690568119
ORF1a polyprotein	1116	0.00262068965517241
ORF1a polyprotein	1117	0
ORF1a polyprotein	1118	0.00275785990071704
ORF1a polyprotein	1119	0.00275785990071704
ORF1a polyprotein	1120	0.00275900124155056
ORF1a polyprotein	1121	0.00275938189845475
ORF1a polyprotein	1122	0.00262105117947303
ORF1a polyprotein	1123	0.0024831011173955
ORF1a polyprotein	1124	0.00248378639437008
ORF1a polyprotein	1125	0.00234612199834391
ORF1a polyprotein	1126	0.00234644582470669
ORF1a polyprotein	1127	0.00248618784530387
ORF1a polyprotein	1128	0.00234676974047488
ORF1a polyprotein	1129	0.00234612199834391
ORF1a polyprotein	1130	0.000138045278851463
ORF1a polyprotein	1131	0.00220872446162341
ORF1a polyprotein	1132	0.00220933443800055
ORF1a polyprotein	1133	0.00221116639027087
ORF1a polyprotein	1134	0.00221116639027087
ORF1a polyprotein	1135	0.00221208350615236
ORF1a polyprotein	1136	0.00221238938053097
ORF1a polyprotein	1137	0.00221330751141237
ORF1a polyprotein	1138	0.00221269533951044
ORF1a polyprotein	1139	0.00221208350615236
ORF1a polyprotein	1140	0.00221208350615236
ORF1a polyprotein	1141	0.00207440188079104
ORF1a polyprotein	1142	0.00221208350615236
ORF1a polyprotein	1143	0.00235066371681416
ORF1a polyprotein	1144	0
ORF1a polyprotein	1145	0.00235066371681416
ORF1a polyprotein	1146	0.00221238938053097
ORF1a polyprotein	1147	0.00221238938053097
ORF1a polyprotein	1148	0
ORF1a polyprotein	1149	0.00221269533951044
ORF1a polyprotein	1150	0.0022139200221392
ORF1a polyprotein	1151	0.00221361372440509
ORF1a polyprotein	1152	0.0022139200221392
ORF1a polyprotein	1153	0.00221361372440509
ORF1a polyprotein	1154	0.00235261555494049
ORF1a polyprotein	1155	0.00249203931884259
ORF1a polyprotein	1156	0.00221514606119341
ORF1a polyprotein	1157	0.00221361372440509
ORF1a polyprotein	1158	0.0033195020746888
ORF1a polyprotein	1159	0.0023522900235229
ORF1a polyprotein	1160	0.00221483942414175
ORF1a polyprotein	1161	0.0020772746157042
ORF1a polyprotein	1162	0.0020769869842149
ORF1a polyprotein	1163	0.00207669943236882
ORF1a polyprotein	1164	0.00207641196013289
ORF1a polyprotein	1165	0.00207641196013289
ORF1a polyprotein	1166	0.00221453287197232
ORF1a polyprotein	1167	0.00207526286662977
ORF1a polyprotein	1168	0.00290416263310745
ORF1a polyprotein	1169	0.00207440188079104
ORF1a polyprotein	1170	0.00207641196013289
ORF1a polyprotein	1171	0.0026290300262903
ORF1a polyprotein	1172	0.00262141280353201
ORF1a polyprotein	1173	0.0028957528957529
ORF1a polyprotein	1174	0.0033085194375517
ORF1a polyprotein	1175	0.00303155573928621
ORF1a polyprotein	1176	0.00385834366818244
ORF1a polyprotein	1177	0.003717984026439
ORF1a polyprotein	1178	0.00371747211895911
ORF1a polyprotein	1179	0.00385462555066079
ORF1a polyprotein	1180	0.0037159372419488
ORF1a polyprotein	1181	0.0037159372419488
ORF1a polyprotein	1182	0.00385356454720617
ORF1a polyprotein	1183	0.00371542589789459
ORF1a polyprotein	1184	0.00371542589789459
ORF1a polyprotein	1185	0.00371542589789459
ORF1a polyprotein	1186	0.00385303426448328
ORF1a polyprotein	1187	0.00344210381385103
ORF1a polyprotein	1188	0
ORF1a polyprotein	1189	0.0034473248758963
ORF1a polyprotein	1190	0.00345113197128658
ORF1a polyprotein	1191	0.00344780030340643
ORF1a polyprotein	1192	0.00344684957948435
ORF1a polyprotein	1193	0.00344684957948435
ORF1a polyprotein	1194	0.00358225406448057
ORF1a polyprotein	1195	0.00344447506200055
ORF1a polyprotein	1196	0.00358176057308169
ORF1a polyprotein	1197	0.0037200330669606
ORF1a polyprotein	1198	0.0034435261707989
ORF1a polyprotein	1199	0.00358176057308169
ORF1a polyprotein	1200	0.0037200330669606
ORF1a polyprotein	1201	0.00358373535492764
ORF1a polyprotein	1202	0.00454733360892931
ORF1a polyprotein	1203	0.00344589937973811
ORF1a polyprotein	1204	0.00344637441411635
ORF1a polyprotein	1205	0.00344494970373433
ORF1a polyprotein	1206	0.00344542447629548
ORF1a polyprotein	1207	0.00399834551220185
ORF1a polyprotein	1208	0.00344589937973811
ORF1a polyprotein	1209	0
ORF1a polyprotein	1210	0.00344542447629548
ORF1a polyprotein	1211	0.00344494970373433
ORF1a polyprotein	1212	0.00344589937973811
ORF1a polyprotein	1213	0.0034473248758963
ORF1a polyprotein	1214	0.00344589937973811
ORF1a polyprotein	1215	0.00344684957948435
ORF1a polyprotein	1216	0.00399724328049621
ORF1a polyprotein	1217	0.0034487515519382
ORF1a polyprotein	1218	0.0034473248758963
ORF1a polyprotein	1219	0.0034473248758963
ORF1a polyprotein	1220	0.00386047152902247
ORF1a polyprotein	1221	0.00344684957948435
ORF1a polyprotein	1222	0.00358472356266373
ORF1a polyprotein	1223	0.00344684957948435
ORF1a polyprotein	1224	0.00344780030340643
ORF1a polyprotein	1225	0.00358521787093216
ORF1a polyprotein	1226	0.00358521787093216
ORF1a polyprotein	1227	0.0034473248758963
ORF1a polyprotein	1228	0.000275938189845475
ORF1a polyprotein	1229	0.00344780030340643
ORF1a polyprotein	1230	0.000827700372465168
ORF1a polyprotein	1231	0.0034487515519382
ORF1a polyprotein	1232	0.00344780030340643
ORF1a polyprotein	1233	0.00358571231554268
ORF1a polyprotein	1234	0.00344684957948435
ORF1a polyprotein	1235	0.0034473248758963
ORF1a polyprotein	1236	0.003584229390681
ORF1a polyprotein	1237	0
ORF1a polyprotein	1238	0.00344637441411635
ORF1a polyprotein	1239	0.00344494970373433
ORF1a polyprotein	1240	0.000137797988149373
ORF1a polyprotein	1241	0.000413393964448119
ORF1a polyprotein	1242	0.00344447506200055
ORF1a polyprotein	1243	0.00358373535492764
ORF1a polyprotein	1244	0
ORF1a polyprotein	1245	0.00344447506200055
ORF1a polyprotein	1246	0.011302549965541
ORF1a polyprotein	1247	0.00344589937973811
ORF1a polyprotein	1248	0.00344684957948435
ORF1a polyprotein	1249	0.00372105843439912
ORF1a polyprotein	1250	0.00344542447629548
ORF1a polyprotein	1251	0.00344494970373433
ORF1a polyprotein	1252	0.00344400055104009
ORF1a polyprotein	1253	0
ORF1a polyprotein	1254	0
ORF1a polyprotein	1255	0.00344400055104009
ORF1a polyprotein	1256	0.00344400055104009
ORF1a polyprotein	1257	0.00358176057308169
ORF1a polyprotein	1258	0.00344400055104009
ORF1a polyprotein	1259	0.0034435261707989
ORF1a polyprotein	1260	0.00344257780225833
ORF1a polyprotein	1261	0.00358028091434866
ORF1a polyprotein	1262	0.00482093663911846
ORF1a polyprotein	1263	0.00358176057308169
ORF1a polyprotein	1264	0.00344257780225833
ORF1a polyprotein	1265	0.00344305192122297
ORF1a polyprotein	1266	0.00357732526141992
ORF1a polyprotein	1267	0.00357830993669144
ORF1a polyprotein	1268	0.00357830993669144
ORF1a polyprotein	1269	0.00357880247763248
ORF1a polyprotein	1270	0.00357929515418502
ORF1a polyprotein	1271	0.00385356454720617
ORF1a polyprotein	1272	0.00398461115691124
ORF1a polyprotein	1273	0.00384668223657096
ORF1a polyprotein	1274	0.00384721077219016
ORF1a polyprotein	1275	0.00384773945307132
ORF1a polyprotein	1276	0.00384773945307132
ORF1a polyprotein	1277	0.00398515871925244
ORF1a polyprotein	1278	0.00384773945307132
ORF1a polyprotein	1279	0.00384773945307132
ORF1a polyprotein	1280	0
ORF1a polyprotein	1281	0.00384773945307132
ORF1a polyprotein	1282	0.00384773945307132
ORF1a polyprotein	1283	0.00522264980758659
ORF1a polyprotein	1284	0.00384773945307132
ORF1a polyprotein	1285	0.00384721077219016
ORF1a polyprotein	1286	0.00398461115691124
ORF1a polyprotein	1287	0.00384773945307132
ORF1a polyprotein	1288	0.00412257798543356
ORF1a polyprotein	1289	0.00384721077219016
ORF1a polyprotein	1290	0
ORF1a polyprotein	1291	0.00384773945307132
ORF1a polyprotein	1292	0.00467097128726473
ORF1a polyprotein	1293	0.00384773945307132
ORF1a polyprotein	1294	0.00384773945307132
ORF1a polyprotein	1295	0.00398351648351648
ORF1a polyprotein	1296	0.00384509750068662
ORF1a polyprotein	1297	0.00384456954551696
ORF1a polyprotein	1298	0.00398187560071399
ORF1a polyprotein	1299	0
ORF1a polyprotein	1300	0.00384509750068662
ORF1a polyprotein	1301	0.003845625600879
ORF1a polyprotein	1302	0.00384615384615385
ORF1a polyprotein	1303	0.00384509750068662
ORF1a polyprotein	1304	0
ORF1a polyprotein	1305	0.00384615384615385
ORF1a polyprotein	1306	0.00384615384615385
ORF1a polyprotein	1307	0
ORF1a polyprotein	1308	0.00384509750068662
ORF1a polyprotein	1309	0
ORF1a polyprotein	1310	0.00384509750068662
ORF1a polyprotein	1311	0.00384509750068662
ORF1a polyprotein	1312	0.00425707223290305
ORF1a polyprotein	1313	0.00384456954551696
ORF1a polyprotein	1314	0.00398187560071399
ORF1a polyprotein	1315	0.00384456954551696
ORF1a polyprotein	1316	0.00384456954551696
ORF1a polyprotein	1317	0.00384456954551696
ORF1a polyprotein	1318	0.00384509750068662
ORF1a polyprotein	1319	0.00384509750068662
ORF1a polyprotein	1320	0.003845625600879
ORF1a polyprotein	1321	0.003845625600879
ORF1a polyprotein	1322	0.00384509750068662
ORF1a polyprotein	1323	0.00398242241142543
ORF1a polyprotein	1324	0.00480637187585828
ORF1a polyprotein	1325	0.00384509750068662
ORF1a polyprotein	1326	0.003845625600879
ORF1a polyprotein	1327	0
ORF1a polyprotein	1328	0.003845625600879
ORF1a polyprotein	1329	0.00384615384615385
ORF1a polyprotein	1330	0.00384668223657096
ORF1a polyprotein	1331	0.00384668223657096
ORF1a polyprotein	1332	0.00384668223657096
ORF1a polyprotein	1333	0.00398515871925244
ORF1a polyprotein	1334	0.00384668223657096
ORF1a polyprotein	1335	0.00384668223657096
ORF1a polyprotein	1336	0.00384668223657096
ORF1a polyprotein	1337	0.00384668223657096
ORF1a polyprotein	1338	0.00384668223657096
ORF1a polyprotein	1339	0.00412201154163232
ORF1a polyprotein	1340	0
ORF1a polyprotein	1341	0.00398461115691124
ORF1a polyprotein	1342	0.00384668223657096
ORF1a polyprotein	1343	0.00384826827927433
ORF1a polyprotein	1344	0.00384826827927433
ORF1a polyprotein	1345	0.00384826827927433
ORF1a polyprotein	1346	0.00384879725085911
ORF1a polyprotein	1347	0
ORF1a polyprotein	1348	0.00398954464162883
ORF1a polyprotein	1349	0.00385250412768299
ORF1a polyprotein	1350	0.00385250412768299
ORF1a polyprotein	1351	0.00398954464162883
ORF1a polyprotein	1352	0.00756741882223445
ORF1a polyprotein	1353	0.00384721077219016
ORF1a polyprotein	1354	0.00384668223657096
ORF1a polyprotein	1355	0.00384615384615385
ORF1a polyprotein	1356	0.00384615384615385
ORF1a polyprotein	1357	0.00384668223657096
ORF1a polyprotein	1358	0.00384509750068662
ORF1a polyprotein	1359	0
ORF1a polyprotein	1360	0.00384456954551696
ORF1a polyprotein	1361	0.00384351407000686
ORF1a polyprotein	1362	0.00384351407000686
ORF1a polyprotein	1363	0.00384351407000686
ORF1a polyprotein	1364	0.00384351407000686
ORF1a polyprotein	1365	0.00384404173531027
ORF1a polyprotein	1366	0.00384456954551696
ORF1a polyprotein	1367	0.00384404173531027
ORF1a polyprotein	1368	0.00370675453047776
ORF1a polyprotein	1369	0.00384404173531027
ORF1a polyprotein	1370	0.00370726349031992
ORF1a polyprotein	1371	0.00370726349031992
ORF1a polyprotein	1372	0.00370777258994782
ORF1a polyprotein	1373	0.00370777258994782
ORF1a polyprotein	1374	0.00370777258994782
ORF1a polyprotein	1375	0.00398187560071399
ORF1a polyprotein	1376	0.00370726349031992
ORF1a polyprotein	1377	0.00370777258994782
ORF1a polyprotein	1378	0.00370777258994782
ORF1a polyprotein	1379	0.00384404173531027
ORF1a polyprotein	1380	0.00370726349031992
ORF1a polyprotein	1381	0.00370777258994782
ORF1a polyprotein	1382	0.00370777258994782
ORF1a polyprotein	1383	0
ORF1a polyprotein	1384	0.00370828182941904
ORF1a polyprotein	1385	0.00370828182941904
ORF1a polyprotein	1386	0.00370879120879121
ORF1a polyprotein	1387	0.00343642611683849
ORF1a polyprotein	1388	0.00345065562456867
ORF1a polyprotein	1389	0.00331308669243512
ORF1a polyprotein	1390	0.00331400165700083
ORF1a polyprotein	1391	0.00248756218905473
ORF1a polyprotein	1392	0.0020755500207555
ORF1a polyprotein	1393	0.00179930795847751
ORF1a polyprotein	1394	0.00180030466694364
ORF1a polyprotein	1395	0.00193825280354423
ORF1a polyprotein	1396	0.00166504787012627
ORF1a polyprotein	1397	0.00208044382801664
ORF1a polyprotein	1398	0.00166412425461101
ORF1a polyprotein	1399	0.00166435506241331
ORF1a polyprotein	1400	0.00180305131761442
ORF1a polyprotein	1401	0.00180305131761442
ORF1a polyprotein	1402	0.00166435506241331
ORF1a polyprotein	1403	0.00180355160932297
ORF1a polyprotein	1404	0.00166504787012627
ORF1a polyprotein	1405	0.00166458593424886
ORF1a polyprotein	1406	0.00166527893422148
ORF1a polyprotein	1407	0.00166574125485841
ORF1a polyprotein	1408	0.00208246563931695
ORF1a polyprotein	1409	0.00180455302609661
ORF1a polyprotein	1410	0.00194390447098028
ORF1a polyprotein	1411	0.00180355160932297
ORF1a polyprotein	1412	0.00180480355407469
ORF1a polyprotein	1413	0.00180505415162455
ORF1a polyprotein	1414	0.00180455302609661
ORF1a polyprotein	1415	0
ORF1a polyprotein	1416	0.00194417442021941
ORF1a polyprotein	1417	0.00194417442021941
ORF1a polyprotein	1418	0.00180505415162455
ORF1a polyprotein	1419	0.00180505415162455
ORF1a polyprotein	1420	0.00208246563931695
ORF1a polyprotein	1421	0.00180530481877517
ORF1a polyprotein	1422	0.00180580636199472
ORF1a polyprotein	1423	0.00152714146883243
ORF1a polyprotein	1424	0.00166736140058358
ORF1a polyprotein	1425	0.00166574125485841
ORF1a polyprotein	1426	0.00166574125485841
ORF1a polyprotein	1427	0.00194309507286607
ORF1a polyprotein	1428	0.00166643521733093
ORF1a polyprotein	1429	0.000138773244518457
ORF1a polyprotein	1430	0.00166527893422148
ORF1a polyprotein	1431	0.00166574125485841
ORF1a polyprotein	1432	0.00166574125485841
ORF1a polyprotein	1433	0.00166551006245663
ORF1a polyprotein	1434	0.00166643521733093
ORF1a polyprotein	1435	0.00166504787012627
ORF1a polyprotein	1436	0.00166551006245663
ORF1a polyprotein	1437	0.00166551006245663
ORF1a polyprotein	1438	0.00166666666666667
ORF1a polyprotein	1439	0.00166574125485841
ORF1a polyprotein	1440	0.00166551006245663
ORF1a polyprotein	1441	0.00166574125485841
ORF1a polyprotein	1442	0.00166574125485841
ORF1a polyprotein	1443	0.00166574125485841
ORF1a polyprotein	1444	0.00180480355407469
ORF1a polyprotein	1445	0.00166574125485841
ORF1a polyprotein	1446	0.00166551006245663
ORF1a polyprotein	1447	0.00152650568970303
ORF1a polyprotein	1448	0.00180430256766135
ORF1a polyprotein	1449	0.00166527893422148
ORF1a polyprotein	1450	0.00166689818030282
ORF1a polyprotein	1451	0.00166574125485841
ORF1a polyprotein	1452	0.00166574125485841
ORF1a polyprotein	1453	0.00166527893422148
ORF1a polyprotein	1454	0.00180480355407469
ORF1a polyprotein	1455	0.00166527893422148
ORF1a polyprotein	1456	0.00166551006245663
ORF1a polyprotein	1457	0.00152777777777778
ORF1a polyprotein	1458	0.00166643521733093
ORF1a polyprotein	1459	0.00166620383226881
ORF1a polyprotein	1460	0.000138677021217584
ORF1a polyprotein	1461	0.00318471337579618
ORF1a polyprotein	1462	0.000138350857775318
ORF1a polyprotein	1463	0.0037328909166321
ORF1a polyprotein	1464	0.00469872857932559
ORF1a polyprotein	1465	0.00387275242047026
ORF1a polyprotein	1466	0.00385197413674508
ORF1a polyprotein	1467	0.00399284042406719
ORF1a polyprotein	1468	0.00496072757337743
ORF1a polyprotein	1469	0.00385356454720617
ORF1a polyprotein	1470	0.00385568713852933
ORF1a polyprotein	1471	0.00385568713852933
ORF1a polyprotein	1472	0.00385515627151315
ORF1a polyprotein	1473	0.00468061674008811
ORF1a polyprotein	1474	0.00385462555066079
ORF1a polyprotein	1475	0.00385674931129477
ORF1a polyprotein	1476	0.00385515627151315
ORF1a polyprotein	1477	0.00385515627151315
ORF1a polyprotein	1478	0
ORF1a polyprotein	1479	0.00385834366818244
ORF1a polyprotein	1480	0.00413223140495868
ORF1a polyprotein	1481	0.00399394022861865
ORF1a polyprotein	1482	0.00385568713852933
ORF1a polyprotein	1483	0.00399339025061966
ORF1a polyprotein	1484	0.00385515627151315
ORF1a polyprotein	1485	0.00385674931129477
ORF1a polyprotein	1486	0.00385568713852933
ORF1a polyprotein	1487	0.00385621815176973
ORF1a polyprotein	1488	0.00413052457662123
ORF1a polyprotein	1489	0.00385674931129477
ORF1a polyprotein	1490	0.00385568713852933
ORF1a polyprotein	1491	0.00399284042406719
ORF1a polyprotein	1492	0.000137684152554041
ORF1a polyprotein	1493	0
ORF1a polyprotein	1494	0.00385621815176973
ORF1a polyprotein	1495	0.00385621815176973
ORF1a polyprotein	1496	0.00385621815176973
ORF1a polyprotein	1497	0.00468255061286324
ORF1a polyprotein	1498	0
ORF1a polyprotein	1499	0.00385356454720617
ORF1a polyprotein	1500	0.00385462555066079
ORF1a polyprotein	1501	0.00399284042406719
ORF1a polyprotein	1502	0.00399229074889868
ORF1a polyprotein	1503	0.00385462555066079
ORF1a polyprotein	1504	0.00399284042406719
ORF1a polyprotein	1505	0.00399339025061966
ORF1a polyprotein	1506	0.00385515627151315
ORF1a polyprotein	1507	0.00385515627151315
ORF1a polyprotein	1508	0.00385462555066079
ORF1a polyprotein	1509	0.00385409497591191
ORF1a polyprotein	1510	0.00385568713852933
ORF1a polyprotein	1511	0.00385462555066079
ORF1a polyprotein	1512	0.00385409497591191
ORF1a polyprotein	1513	0.00385621815176973
ORF1a polyprotein	1514	0.00385462555066079
ORF1a polyprotein	1515	0.00591960352422907
ORF1a polyprotein	1516	0.00385409497591191
ORF1a polyprotein	1517	0.00385356454720617
ORF1a polyprotein	1518	0.00385515627151315
ORF1a polyprotein	1519	0.00385515627151315
ORF1a polyprotein	1520	0.00385462555066079
ORF1a polyprotein	1521	0.00412938747419133
ORF1a polyprotein	1522	0.00385462555066079
ORF1a polyprotein	1523	0.00385515627151315
ORF1a polyprotein	1524	0.00385462555066079
ORF1a polyprotein	1525	0.00385462555066079
ORF1a polyprotein	1526	0.00385462555066079
ORF1a polyprotein	1527	0.00385515627151315
ORF1a polyprotein	1528	0.00385515627151315
ORF1a polyprotein	1529	0.00385515627151315
ORF1a polyprotein	1530	0.00385515627151315
ORF1a polyprotein	1531	0.00385568713852933
ORF1a polyprotein	1532	0.00399339025061966
ORF1a polyprotein	1533	0.00385568713852933
ORF1a polyprotein	1534	0.00385621815176973
ORF1a polyprotein	1535	0.00385621815176973
ORF1a polyprotein	1536	0
ORF1a polyprotein	1537	0.00385621815176973
ORF1a polyprotein	1538	0.00385462555066079
ORF1a polyprotein	1539	0.00385409497591191
ORF1a polyprotein	1540	0.00385409497591191
ORF1a polyprotein	1541	0.00399064263107197
ORF1a polyprotein	1542	0
ORF1a polyprotein	1543	0.00412881915772089
ORF1a polyprotein	1544	0.00385409497591191
ORF1a polyprotein	1545	0.00399174122505162
ORF1a polyprotein	1546	0.00385303426448328
ORF1a polyprotein	1547	0.00385303426448328
ORF1a polyprotein	1548	0.00385250412768299
ORF1a polyprotein	1549	0.00440286186020914
ORF1a polyprotein	1550	0.00385356454720617
ORF1a polyprotein	1551	0.00385356454720617
ORF1a polyprotein	1552	0.00385356454720617
ORF1a polyprotein	1553	0.00385303426448328
ORF1a polyprotein	1554	0.00385303426448328
ORF1a polyprotein	1555	0.00385409497591191
ORF1a polyprotein	1556	0.00385356454720617
ORF1a polyprotein	1557	0.00385250412768299
ORF1a polyprotein	1558	0.00385197413674508
ORF1a polyprotein	1559	0
ORF1a polyprotein	1560	0.00384985563041386
ORF1a polyprotein	1561	0.00412427825130602
ORF1a polyprotein	1562	0.00384826827927433
ORF1a polyprotein	1563	0.00384826827927433
ORF1a polyprotein	1564	0.00398515871925244
ORF1a polyprotein	1565	0.00384721077219016
ORF1a polyprotein	1566	0.00384932636788562
ORF1a polyprotein	1567	0.00412257798543356
ORF1a polyprotein	1568	0.00384721077219016
ORF1a polyprotein	1569	0.00384773945307132
ORF1a polyprotein	1570	0.00384879725085911
ORF1a polyprotein	1571	0.00384826827927433
ORF1a polyprotein	1572	0
ORF1a polyprotein	1573	0.00384879725085911
ORF1a polyprotein	1574	0.00385038503850385
ORF1a polyprotein	1575	0.00384985563041386
ORF1a polyprotein	1576	0.00398735047435721
ORF1a polyprotein	1577	0.00385674931129477
ORF1a polyprotein	1578	0.00385834366818244
ORF1a polyprotein	1579	0.00385993934381031
ORF1a polyprotein	1580	0.00372157133011716
ORF1a polyprotein	1581	0.00386047152902247
ORF1a polyprotein	1582	0.00372516556291391
ORF1a polyprotein	1583	0
ORF1a polyprotein	1584	0.00372362432767894
ORF1a polyprotein	1585	0.00372208436724566
ORF1a polyprotein	1586	0.00372157133011716
ORF1a polyprotein	1587	0.00386100386100386
ORF1a polyprotein	1588	0.00372413793103448
ORF1a polyprotein	1589	0.00400055180024831
ORF1a polyprotein	1590	0.00372465167609325
ORF1a polyprotein	1591	0.00372465167609325
ORF1a polyprotein	1592	0.000137969094922737
ORF1a polyprotein	1593	0.00372465167609325
ORF1a polyprotein	1594	0.00372516556291391
ORF1a polyprotein	1595	0.00372311086596801
ORF1a polyprotein	1596	0.00400110375275938
ORF1a polyprotein	1597	0.00399889685603971
ORF1a polyprotein	1598	0.0037225975458431
ORF1a polyprotein	1599	0.00662251655629139
ORF1a polyprotein	1600	0.00372311086596801
ORF1a polyprotein	1601	0.00372413793103448
ORF1a polyprotein	1602	0.00372311086596801
ORF1a polyprotein	1603	0.00372413793103448
ORF1a polyprotein	1604	0.0037225975458431
ORF1a polyprotein	1605	0.00372311086596801
ORF1a polyprotein	1606	0.00372311086596801
ORF1a polyprotein	1607	0.00469030211063595
ORF1a polyprotein	1608	0.00372465167609325
ORF1a polyprotein	1609	0.00372362432767894
ORF1a polyprotein	1610	0.00372311086596801
ORF1a polyprotein	1611	0.00372465167609325
ORF1a polyprotein	1612	0.00386740331491713
ORF1a polyprotein	1613	0.0037225975458431
ORF1a polyprotein	1614	0.00372362432767894
ORF1a polyprotein	1615	0.00372311086596801
ORF1a polyprotein	1616	0.00372413793103448
ORF1a polyprotein	1617	0.00372362432767894
ORF1a polyprotein	1618	0.00372567959155513
ORF1a polyprotein	1619	0.00372465167609325
ORF1a polyprotein	1620	0.00372619376207563
ORF1a polyprotein	1621	0.00372465167609325
ORF1a polyprotein	1622	0.00372362432767894
ORF1a polyprotein	1623	0.0037225975458431
ORF1a polyprotein	1624	0.000137854976564654
ORF1a polyprotein	1625	0.00372465167609325
ORF1a polyprotein	1626	0.00785881704122432
ORF1a polyprotein	1627	0.00386100386100386
ORF1a polyprotein	1628	0.00372362432767894
ORF1a polyprotein	1629	0.00372311086596801
ORF1a polyprotein	1630	0.00372413793103448
ORF1a polyprotein	1631	0.00372413793103448
ORF1a polyprotein	1632	0.00372516556291391
ORF1a polyprotein	1633	0.00372465167609325
ORF1a polyprotein	1634	0
ORF1a polyprotein	1635	0.00372362432767894
ORF1a polyprotein	1636	0.00372413793103448
ORF1a polyprotein	1637	0.000137873983179374
ORF1a polyprotein	1638	0.0037225975458431
ORF1a polyprotein	1639	0.00372465167609325
ORF1a polyprotein	1640	0.00441562025665793
ORF1a polyprotein	1641	0.00372413793103448
ORF1a polyprotein	1642	0.00372362432767894
ORF1a polyprotein	1643	0.00372413793103448
ORF1a polyprotein	1644	0.00372413793103448
ORF1a polyprotein	1645	0.00372413793103448
ORF1a polyprotein	1646	0.00372413793103448
ORF1a polyprotein	1647	0.00372362432767894
ORF1a polyprotein	1648	0.00372362432767894
ORF1a polyprotein	1649	0.00386206896551724
ORF1a polyprotein	1650	0.0037225975458431
ORF1a polyprotein	1651	0.0038615363398152
ORF1a polyprotein	1652	0.00386206896551724
ORF1a polyprotein	1653	0.0038615363398152
ORF1a polyprotein	1654	0
ORF1a polyprotein	1655	0.00386313465783664
ORF1a polyprotein	1656	0.00372773712550048
ORF1a polyprotein	1657	0.00372619376207563
ORF1a polyprotein	1658	0.00372567959155513
ORF1a polyprotein	1659	0.00372362432767894
ORF1a polyprotein	1660	0.00372362432767894
ORF1a polyprotein	1661	0.00372208436724566
ORF1a polyprotein	1662	0.00372208436724566
ORF1a polyprotein	1663	0.0037225975458431
ORF1a polyprotein	1664	0.00358472356266373
ORF1a polyprotein	1665	0.00386313465783664
ORF1a polyprotein	1666	0.00358769145853457
ORF1a polyprotein	1667	0.00358373535492764
ORF1a polyprotein	1668	0.00372054568003307
ORF1a polyprotein	1669	0.00385993934381031
ORF1a polyprotein	1670	0.00399669239250276
ORF1a polyprotein	1671	0.0038572806171649
ORF1a polyprotein	1672	0
ORF1a polyprotein	1673	0.0039950406392065
ORF1a polyprotein	1674	0.00399449035812672
ORF1a polyprotein	1675	0.00398625429553265
ORF1a polyprotein	1676	0.00398680230959582
ORF1a polyprotein	1677	0.00357535753575358
ORF1a polyprotein	1678	0.00368428510698597
ORF1a polyprotein	1679	0.00395256916996047
ORF1a polyprotein	1680	0
ORF1a polyprotein	1681	0.00352460172000564
ORF1a polyprotein	1682	0.00366558578880587
ORF1a polyprotein	1683	0.00339222614840989
ORF1a polyprotein	1684	0
ORF1a polyprotein	1685	0.00339991500212495
ORF1a polyprotein	1686	0.00339847068819031
ORF1a polyprotein	1687	0.00353706847764573
ORF1a polyprotein	1688	0.00353306953080837
ORF1a polyprotein	1689	0.00353907134767837
ORF1a polyprotein	1690	0.0035340684195646
ORF1a polyprotein	1691	0.00353656811430188
ORF1a polyprotein	1692	0.000424388173716226
ORF1a polyprotein	1693	0.00353356890459364
ORF1a polyprotein	1694	0.00353207120655552
ORF1a polyprotein	1695	0.00353157225596836
ORF1a polyprotein	1696	0.00353306953080837
ORF1a polyprotein	1697	0.00353107344632768
ORF1a polyprotein	1698	0.00366868914914632
ORF1a polyprotein	1699	0
ORF1a polyprotein	1700	0.00366817155756208
ORF1a polyprotein	1701	0.0036697247706422
ORF1a polyprotein	1702	0.0036697247706422
ORF1a polyprotein	1703	0.00367387311007489
ORF1a polyprotein	1704	0.00366817155756208
ORF1a polyprotein	1705	0.0036697247706422
ORF1a polyprotein	1706	0.00366713681241185
ORF1a polyprotein	1707	0
ORF1a polyprotein	1708	0.00366610265087422
ORF1a polyprotein	1709	0.00366817155756208
ORF1a polyprotein	1710	0.00368428510698597
ORF1a polyprotein	1711	0.00366351979709737
ORF1a polyprotein	1712	0.00380388841927303
ORF1a polyprotein	1713	0.00366610265087422
ORF1a polyprotein	1714	0.00366351979709737
ORF1a polyprotein	1715	0.0036650690724556
ORF1a polyprotein	1716	0.0036650690724556
ORF1a polyprotein	1717	0.00352460172000564
ORF1a polyprotein	1718	0.00352410487736115
ORF1a polyprotein	1719	0.00352311161217587
ORF1a polyprotein	1720	0.0036650690724556
ORF1a polyprotein	1721	0.00352211890673429
ORF1a polyprotein	1722	0.00352112676056338
ORF1a polyprotein	1723	0.00351914414414414
ORF1a polyprotein	1724	0.00352063089705675
ORF1a polyprotein	1725	0.00352162276376954
ORF1a polyprotein	1726	0.00338171058193603
ORF1a polyprotein	1727	0.00337980566117448
ORF1a polyprotein	1728	0.00338075785321876
ORF1a polyprotein	1729	0.00338171058193603
ORF1a polyprotein	1730	0.00338218714768884
ORF1a polyprotein	1731	0.00351716375914463
ORF1a polyprotein	1732	0.00337742752603434
ORF1a polyprotein	1733	0.00337980566117448
ORF1a polyprotein	1734	0.00351914414414414
ORF1a polyprotein	1735	0.00337932976626302
ORF1a polyprotein	1736	0.00337790288529205
ORF1a polyprotein	1737	0.00337885400534985
ORF1a polyprotein	1738	0.00351914414414414
ORF1a polyprotein	1739	0.00338028169014085
ORF1a polyprotein	1740	0.00337980566117448
ORF1a polyprotein	1741	0.00337410375369043
ORF1a polyprotein	1742	0.00337457817772778
ORF1a polyprotein	1743	0.00337410375369043
ORF1a polyprotein	1744	0.00337410375369043
ORF1a polyprotein	1745	0.00338743824982357
ORF1a polyprotein	1746	0.0033731553056922
ORF1a polyprotein	1747	0.0033731553056922
ORF1a polyprotein	1748	0.00351765864640495
ORF1a polyprotein	1749	0.00337410375369043
ORF1a polyprotein	1750	0
ORF1a polyprotein	1751	0.00337885400534985
ORF1a polyprotein	1752	0.00337932976626302
ORF1a polyprotein	1753	0.00338409475465313
ORF1a polyprotein	1754	0.00337457817772778
ORF1a polyprotein	1755	0.00337790288529205
ORF1a polyprotein	1756	0.00323624595469256
ORF1a polyprotein	1757	0
ORF1a polyprotein	1758	0
ORF1a polyprotein	1759	0.00323579065841306
ORF1a polyprotein	1760	0.000140627197299958
ORF1a polyprotein	1761	0.00337790288529205
ORF1a polyprotein	1762	0.00324034939419555
ORF1a polyprotein	1763	0.00324217648717226
ORF1a polyprotein	1764	0.00323943661971831
ORF1a polyprotein	1765	0.00323715693173821
ORF1a polyprotein	1766	0.00338123415046492
ORF1a polyprotein	1767	0.00323670137911624
ORF1a polyprotein	1768	0.00379907133811735
ORF1a polyprotein	1769	0.0047739399045212
ORF1a polyprotein	1770	0.00406903325382349
ORF1a polyprotein	1771	0.00379266750948167
ORF1a polyprotein	1772	0.00378787878787879
ORF1a polyprotein	1773	0.00378841027080118
ORF1a polyprotein	1774	0.003932032017975
ORF1a polyprotein	1775	0.00384456954551696
ORF1a polyprotein	1776	0.00384456954551696
ORF1a polyprotein	1777	0.00384456954551696
ORF1a polyprotein	1778	0.00384456954551696
ORF1a polyprotein	1779	0.00384456954551696
ORF1a polyprotein	1780	0
ORF1a polyprotein	1781	0.00384456954551696
ORF1a polyprotein	1782	0.00384456954551696
ORF1a polyprotein	1783	0.00384456954551696
ORF1a polyprotein	1784	0.00370777258994782
ORF1a polyprotein	1785	0.00357093805795907
ORF1a polyprotein	1786	0.00370879120879121
ORF1a polyprotein	1787	0.00357142857142857
ORF1a polyprotein	1788	0.00370828182941904
ORF1a polyprotein	1789	0.00357093805795907
ORF1a polyprotein	1790	0.00357093805795907
ORF1a polyprotein	1791	0.00370930072812199
ORF1a polyprotein	1792	0.00357191921967303
ORF1a polyprotein	1793	0.00370981038746909
ORF1a polyprotein	1794	0.00357339197361187
ORF1a polyprotein	1795	0.0037103201868902
ORF1a polyprotein	1796	0.00357339197361187
ORF1a polyprotein	1797	0.00357241000274801
ORF1a polyprotein	1798	0.00370981038746909
ORF1a polyprotein	1799	0
ORF1a polyprotein	1800	0.00357486594252716
ORF1a polyprotein	1801	0.00357388316151203
ORF1a polyprotein	1802	0.00357339197361187
ORF1a polyprotein	1803	0.00371134020618557
ORF1a polyprotein	1804	0.00357486594252716
ORF1a polyprotein	1805	0.00357535753575358
ORF1a polyprotein	1806	0
ORF1a polyprotein	1807	0.00357584926420025
ORF1a polyprotein	1808	0.00357535753575358
ORF1a polyprotein	1809	0.00357634112792297
ORF1a polyprotein	1810	0.000137627305257363
ORF1a polyprotein	1811	0.0037159372419488
ORF1a polyprotein	1812	0.0037159372419488
ORF1a polyprotein	1813	0.00385356454720617
ORF1a polyprotein	1814	0.00371696035242291
ORF1a polyprotein	1815	0.00371491469455146
ORF1a polyprotein	1816	0.0037159372419488
ORF1a polyprotein	1817	0.00399174122505162
ORF1a polyprotein	1818	0.00385409497591191
ORF1a polyprotein	1819	0.00385356454720617
ORF1a polyprotein	1820	0.0037159372419488
ORF1a polyprotein	1821	0.0037164487267722
ORF1a polyprotein	1822	0.0050929112181693
ORF1a polyprotein	1823	0.0037164487267722
ORF1a polyprotein	1824	0.0037164487267722
ORF1a polyprotein	1825	0.0037159372419488
ORF1a polyprotein	1826	0.0037200330669606
ORF1a polyprotein	1827	0.00372054568003307
ORF1a polyprotein	1828	0.0037164487267722
ORF1a polyprotein	1829	0.0037164487267722
ORF1a polyprotein	1830	0.0037164487267722
ORF1a polyprotein	1831	0.00371542589789459
ORF1a polyprotein	1832	0.00371440363186133
ORF1a polyprotein	1833	0.00371542589789459
ORF1a polyprotein	1834	0.00371542589789459
ORF1a polyprotein	1835	0.00371542589789459
ORF1a polyprotein	1836	0.00371440363186133
ORF1a polyprotein	1837	0.00371491469455146
ORF1a polyprotein	1838	0.00371491469455146
ORF1a polyprotein	1839	0.00371440363186133
ORF1a polyprotein	1840	0.00618896988034658
ORF1a polyprotein	1841	0.00371338192820795
ORF1a polyprotein	1842	0.00371287128712871
ORF1a polyprotein	1843	0.00371389270976616
ORF1a polyprotein	1844	0.00371338192820795
ORF1a polyprotein	1845	0.00371338192820795
ORF1a polyprotein	1846	0.00371338192820795
ORF1a polyprotein	1847	0.00371338192820795
ORF1a polyprotein	1848	0.00371338192820795
ORF1a polyprotein	1849	0.00371440363186133
ORF1a polyprotein	1850	0.00371491469455146
ORF1a polyprotein	1851	0.0037164487267722
ORF1a polyprotein	1852	0
ORF1a polyprotein	1853	0.00399284042406719
ORF1a polyprotein	1854	0.00412995594713656
ORF1a polyprotein	1855	0.00371747211895911
ORF1a polyprotein	1856	0
ORF1a polyprotein	1857	0.00371696035242291
ORF1a polyprotein	1858	0.0037159372419488
ORF1a polyprotein	1859	0.00371440363186133
ORF1a polyprotein	1860	0.00426468565139634
ORF1a polyprotein	1861	0.00371491469455146
ORF1a polyprotein	1862	0.00385197413674508
ORF1a polyprotein	1863	0.00371491469455146
ORF1a polyprotein	1864	0.00412711514651259
ORF1a polyprotein	1865	0.00371440363186133
ORF1a polyprotein	1866	0.00385197413674508
ORF1a polyprotein	1867	0.00371338192820795
ORF1a polyprotein	1868	0.00385197413674508
ORF1a polyprotein	1869	0.00371440363186133
ORF1a polyprotein	1870	0.00371389270976616
ORF1a polyprotein	1871	0.00371389270976616
ORF1a polyprotein	1872	0.00385144429160935
ORF1a polyprotein	1873	0.00371389270976616
ORF1a polyprotein	1874	0.000137551581843191
ORF1a polyprotein	1875	0
ORF1a polyprotein	1876	0.00385144429160935
ORF1a polyprotein	1877	0.00398954464162883
ORF1a polyprotein	1878	0.00398899587345255
ORF1a polyprotein	1879	0.00398899587345255
ORF1a polyprotein	1880	0.00399009356081453
ORF1a polyprotein	1881	0.00398954464162883
ORF1a polyprotein	1882	0.00398954464162883
ORF1a polyprotein	1883	0.00399009356081453
ORF1a polyprotein	1884	0.00398954464162883
ORF1a polyprotein	1885	0.00398954464162883
ORF1a polyprotein	1886	0.00398789878987899
ORF1a polyprotein	1887	0
ORF1a polyprotein	1888	0.00398735047435721
ORF1a polyprotein	1889	0.00398570643210555
ORF1a polyprotein	1890	0.00412427825130602
ORF1a polyprotein	1891	0.00412484531830056
ORF1a polyprotein	1892	0.00412597992023105
ORF1a polyprotein	1893	0.00398899587345255
ORF1a polyprotein	1894	0.00398899587345255
ORF1a polyprotein	1895	0.00398954464162883
ORF1a polyprotein	1896	0.00399284042406719
ORF1a polyprotein	1897	0.00399339025061966
ORF1a polyprotein	1898	0.00399559107192064
ORF1a polyprotein	1899	0
ORF1a polyprotein	1900	0.00413166230546757
ORF1a polyprotein	1901	0
ORF1a polyprotein	1902	0.00399614165633182
ORF1a polyprotein	1903	0.00399559107192064
ORF1a polyprotein	1904	0.00399559107192064
ORF1a polyprotein	1905	0.00399394022861865
ORF1a polyprotein	1906	0.00399449035812672
ORF1a polyprotein	1907	0.00399449035812672
ORF1a polyprotein	1908	0.00399559107192064
ORF1a polyprotein	1909	0.00399724328049621
ORF1a polyprotein	1910	0.00399779432037497
ORF1a polyprotein	1911	0.00399834551220185
ORF1a polyprotein	1912	0.00399889685603971
ORF1a polyprotein	1913	0.00399834551220185
ORF1a polyprotein	1914	0.00399944835195146
ORF1a polyprotein	1915	0.00399889685603971
ORF1a polyprotein	1916	0.00399834551220185
ORF1a polyprotein	1917	0.00399614165633182
ORF1a polyprotein	1918	0.00413450937155458
ORF1a polyprotein	1919	0.00399559107192064
ORF1a polyprotein	1920	0.00399614165633182
ORF1a polyprotein	1921	0.00606311147857241
ORF1a polyprotein	1922	0.00413393964448119
ORF1a polyprotein	1923	0.00399614165633182
ORF1a polyprotein	1924	0.00427056068328971
ORF1a polyprotein	1925	0.00399394022861865
ORF1a polyprotein	1926	0.00399394022861865
ORF1a polyprotein	1927	0.00399559107192064
ORF1a polyprotein	1928	0.00399449035812672
ORF1a polyprotein	1929	0.00426762114537445
ORF1a polyprotein	1930	0.00399339025061966
ORF1a polyprotein	1931	0.00399229074889868
ORF1a polyprotein	1932	0.00399394022861865
ORF1a polyprotein	1933	0.00399229074889868
ORF1a polyprotein	1934	0.00399174122505162
ORF1a polyprotein	1935	0.00399229074889868
ORF1a polyprotein	1936	0.00399119185246353
ORF1a polyprotein	1937	0.00399284042406719
ORF1a polyprotein	1938	0.00399284042406719
ORF1a polyprotein	1939	0.000137722076848919
ORF1a polyprotein	1940	0.00399339025061966
ORF1a polyprotein	1941	0.00398899587345255
ORF1a polyprotein	1942	0.00398954464162883
ORF1a polyprotein	1943	0.00399119185246353
ORF1a polyprotein	1944	0.00399064263107197
ORF1a polyprotein	1945	0.00399009356081453
ORF1a polyprotein	1946	0.00412654745529574
ORF1a polyprotein	1947	0.00398954464162883
ORF1a polyprotein	1948	0
ORF1a polyprotein	1949	0.00399064263107197
ORF1a polyprotein	1950	0.00399064263107197
ORF1a polyprotein	1951	0.00399229074889868
ORF1a polyprotein	1952	0.00440467997247075
ORF1a polyprotein	1953	0.00399174122505162
ORF1a polyprotein	1954	0.00399119185246353
ORF1a polyprotein	1955	0.00399229074889868
ORF1a polyprotein	1956	0.00399284042406719
ORF1a polyprotein	1957	0.00399284042406719
ORF1a polyprotein	1958	0.00399174122505162
ORF1a polyprotein	1959	0
ORF1a polyprotein	1960	0.00399394022861865
ORF1a polyprotein	1961	0.00399339025061966
ORF1a polyprotein	1962	0.0039950406392065
ORF1a polyprotein	1963	0.00399449035812672
ORF1a polyprotein	1964	0.00399394022861865
ORF1a polyprotein	1965	0.00385674931129477
ORF1a polyprotein	1966	0.00399449035812672
ORF1a polyprotein	1967	0
ORF1a polyprotein	1968	0.00399614165633182
ORF1a polyprotein	1969	0.00399559107192064
ORF1a polyprotein	1970	0.00413337007440066
ORF1a polyprotein	1971	0.00399284042406719
ORF1a polyprotein	1972	0.00399174122505162
ORF1a polyprotein	1973	0.00412938747419133
ORF1a polyprotein	1974	0.00399119185246353
ORF1a polyprotein	1975	0.00399174122505162
ORF1a polyprotein	1976	0.00399009356081453
ORF1a polyprotein	1977	0.00412597992023105
ORF1a polyprotein	1978	0.00398899587345255
ORF1a polyprotein	1979	0.00398899587345255
ORF1a polyprotein	1980	0
ORF1a polyprotein	1981	0.00398844725622335
ORF1a polyprotein	1982	0.00398789878987899
ORF1a polyprotein	1983	0.00412314458493678
ORF1a polyprotein	1984	0.00398570643210555
ORF1a polyprotein	1985	0
ORF1a polyprotein	1986	0.00398625429553265
ORF1a polyprotein	1987	0.00398570643210555
ORF1a polyprotein	1988	0.00398515871925244
ORF1a polyprotein	1989	0.00398406374501992
ORF1a polyprotein	1990	0.00398515871925244
ORF1a polyprotein	1991	0.00398461115691124
ORF1a polyprotein	1992	0.00398570643210555
ORF1a polyprotein	1993	0.00398570643210555
ORF1a polyprotein	1994	0.00371236078647051
ORF1a polyprotein	1995	0.000275292498279422
ORF1a polyprotein	1996	0.00371747211895911
ORF1a polyprotein	1997	0.00468255061286324
ORF1a polyprotein	1998	0.003717984026439
ORF1a polyprotein	1999	0.00358028091434866
ORF1a polyprotein	2000	0.00344494970373433
ORF1a polyprotein	2001	0.00413678985107557
ORF1a polyprotein	2002	0.00344922737306843
ORF1a polyprotein	2003	0.00317547977357449
ORF1a polyprotein	2004	0.00331354411155599
ORF1a polyprotein	2005	0.00331400165700083
ORF1a polyprotein	2006	0.00317547977357449
ORF1a polyprotein	2007	0.00345113197128658
ORF1a polyprotein	2008	0.00331354411155599
ORF1a polyprotein	2009	0.00331445932882199
ORF1a polyprotein	2010	0.00331354411155599
ORF1a polyprotein	2011	0.00331354411155599
ORF1a polyprotein	2012	0.00331308669243512
ORF1a polyprotein	2013	0.00344970332551401
ORF1a polyprotein	2014	0.00345065562456867
ORF1a polyprotein	2015	0.00427881297446515
ORF1a polyprotein	2016	0.00731538992408558
ORF1a polyprotein	2017	0.00331217223295611
ORF1a polyprotein	2018	0.00386580146348198
ORF1a polyprotein	2019	0.00331400165700083
ORF1a polyprotein	2020	0.00359116022099448
ORF1a polyprotein	2021	0.00345208505937586
ORF1a polyprotein	2022	0.00345208505937586
ORF1a polyprotein	2023	0.00331400165700083
ORF1a polyprotein	2024	0.00359264888766063
ORF1a polyprotein	2025	0.00359165630611963
ORF1a polyprotein	2026	0.00345590268178048
ORF1a polyprotein	2027	0.0037318590186593
ORF1a polyprotein	2028	0.00345399281569494
ORF1a polyprotein	2029	0.00359364201796821
ORF1a polyprotein	2030	0.00359364201796821
ORF1a polyprotein	2031	0.0034616449736915
ORF1a polyprotein	2032	0.00361060963755034
ORF1a polyprotein	2033	0.00430555555555556
ORF1a polyprotein	2034	0.00361060963755034
ORF1a polyprotein	2035	0.00360810435747988
ORF1a polyprotein	2036	0.0034717400361061
ORF1a polyprotein	2037	0.00360910605219323
ORF1a polyprotein	2038	0.00347077606552825
ORF1a polyprotein	2039	0.0036101083032491
ORF1a polyprotein	2040	0.00347366958454912
ORF1a polyprotein	2041	0.00361161272398944
ORF1a polyprotein	2042	0.00361311839911062
ORF1a polyprotein	2043	0.00361111111111111
ORF1a polyprotein	2044	0.00360660285753919
ORF1a polyprotein	2045	0.00360760371860691
ORF1a polyprotein	2046	0.00430137366449285
ORF1a polyprotein	2047	0.00374583795782464
ORF1a polyprotein	2048	0.00346884972942972
ORF1a polyprotein	2049	0
ORF1a polyprotein	2050	0.00333055786844296
ORF1a polyprotein	2051	0
ORF1a polyprotein	2052	0.00347029428095502
ORF1a polyprotein	2053	0.00374687760199833
ORF1a polyprotein	2054	0.00333009574025253
ORF1a polyprotein	2055	0.00374843815077051
ORF1a polyprotein	2056	0.00319222761970854
ORF1a polyprotein	2057	0.00333240766453763
ORF1a polyprotein	2058	0.00333287043466185
ORF1a polyprotein	2059	0.00333194502290712
ORF1a polyprotein	2060	0.00374947923899458
ORF1a polyprotein	2061	0.00333055786844296
ORF1a polyprotein	2062	0.00374947923899458
ORF1a polyprotein	2063	0.00347029428095502
ORF1a polyprotein	2064	0.00319355734518189
ORF1a polyprotein	2065	0.00319311398028599
ORF1a polyprotein	2066	0.00319222761970854
ORF1a polyprotein	2067	0.00333055786844296
ORF1a polyprotein	2068	0
ORF1a polyprotein	2069	0.00333102012491325
ORF1a polyprotein	2070	0.00375
ORF1a polyprotein	2071	0
ORF1a polyprotein	2072	0.00346452328159645
ORF1a polyprotein	2073	0.00332686443027447
ORF1a polyprotein	2074	0.00346644481419856
ORF1a polyprotein	2075	0
ORF1a polyprotein	2076	0.00346644481419856
ORF1a polyprotein	2077	0.00374064837905237
ORF1a polyprotein	2078	0.00373909430826755
ORF1a polyprotein	2079	0.00429303420578867
ORF1a polyprotein	2080	0.00443090556632512
ORF1a polyprotein	2081	0
ORF1a polyprotein	2082	0.00374013021194071
ORF1a polyprotein	2083	0.00401773344416736
ORF1a polyprotein	2084	0.00374272248405877
ORF1a polyprotein	2085	0.00374324136974906
ORF1a polyprotein	2086	0.00374272248405877
ORF1a polyprotein	2087	0.00373961218836565
ORF1a polyprotein	2088	0.00013846579894766
ORF1a polyprotein	2089	0.00387650560708847
ORF1a polyprotein	2090	0.00373857657158682
ORF1a polyprotein	2091	0.00373857657158682
ORF1a polyprotein	2092	0.00401384083044983
ORF1a polyprotein	2093	0.0038743600387436
ORF1a polyprotein	2094	0.0037318590186593
ORF1a polyprotein	2095	0.00373237489632292
ORF1a polyprotein	2096	0.00387061100359414
ORF1a polyprotein	2097	0
ORF1a polyprotein	2098	0.00373237489632292
ORF1a polyprotein	2099	0.00373134328358209
ORF1a polyprotein	2100	0.00386847195357834
ORF1a polyprotein	2101	0.00386954118297402
ORF1a polyprotein	2102	0.00387007601935038
ORF1a polyprotein	2103	0.000552715213486251
ORF1a polyprotein	2104	0.004004418668876
ORF1a polyprotein	2105	0.00386740331491713
ORF1a polyprotein	2106	0.00386793756043652
ORF1a polyprotein	2107	0.00386740331491713
ORF1a polyprotein	2108	0
ORF1a polyprotein	2109	0.00387061100359414
ORF1a polyprotein	2110	0.00387007601935038
ORF1a polyprotein	2111	0.00400773908236595
ORF1a polyprotein	2112	0.00400829302004147
ORF1a polyprotein	2113	0.00400829302004147
ORF1a polyprotein	2114	0.00428413488114981
ORF1a polyprotein	2115	0.00414708321813658
ORF1a polyprotein	2116	0.00400884711086536
ORF1a polyprotein	2117	0.00386954118297402
ORF1a polyprotein	2118	0.00386580146348198
ORF1a polyprotein	2119	0.00386686921695898
ORF1a polyprotein	2120	0.00386580146348198
ORF1a polyprotein	2121	0.00400386580146348
ORF1a polyprotein	2122	0.00386526780784097
ORF1a polyprotein	2123	0.004004418668876
ORF1a polyprotein	2124	0.00483358652119873
ORF1a polyprotein	2125	0.00455801104972376
ORF1a polyprotein	2126	0.00386740331491713
ORF1a polyprotein	2127	0.00400607818759497
ORF1a polyprotein	2128	0
ORF1a polyprotein	2129	0.00400552486187845
ORF1a polyprotein	2130	0.00441927910509598
ORF1a polyprotein	2131	0.00400331308669244
ORF1a polyprotein	2132	0.004004418668876
ORF1a polyprotein	2133	0.00400386580146348
ORF1a polyprotein	2134	0.00400607818759497
ORF1a polyprotein	2135	0.00400552486187845
ORF1a polyprotein	2136	0.00400552486187845
ORF1a polyprotein	2137	0.00400607818759497
ORF1a polyprotein	2138	0.00400497168899323
ORF1a polyprotein	2139	0.00386740331491713
ORF1a polyprotein	2140	0.00386740331491713
ORF1a polyprotein	2141	0.00386847195357834
ORF1a polyprotein	2142	0.00400718529777532
ORF1a polyprotein	2143	0.00552944429084877
ORF1a polyprotein	2144	0.00497649986176389
ORF1a polyprotein	2145	0.00387061100359414
ORF1a polyprotein	2146	0.00414765657403567
ORF1a polyprotein	2147	0.00400884711086536
ORF1a polyprotein	2148	0.00414765657403567
ORF1a polyprotein	2149	0.000138274336283186
ORF1a polyprotein	2150	0.00400884711086536
ORF1a polyprotein	2151	0.00400995575221239
ORF1a polyprotein	2152	0
ORF1a polyprotein	2153	0.000414364640883978
ORF1a polyprotein	2154	0.00400386580146348
ORF1a polyprotein	2155	0.00400497168899323
ORF1a polyprotein	2156	0.0042817679558011
ORF1a polyprotein	2157	0.00400165585759625
ORF1a polyprotein	2158	0.004
ORF1a polyprotein	2159	0.00400220811482197
ORF1a polyprotein	2160	0.00400110375275938
ORF1a polyprotein	2161	0.00399944835195146
ORF1a polyprotein	2162	0.00399889685603971
ORF1a polyprotein	2163	0.00413850186232584
ORF1a polyprotein	2164	0.00400165585759625
ORF1a polyprotein	2165	0.00400276052449965
ORF1a polyprotein	2166	0.00427940364439536
ORF1a polyprotein	2167	0.00400220811482197
ORF1a polyprotein	2168	0.00400497168899323
ORF1a polyprotein	2169	0.00400663166620613
ORF1a polyprotein	2170	0.00400829302004147
ORF1a polyprotein	2171	0.00401439645625692
ORF1a polyprotein	2172	0
ORF1a polyprotein	2173	0.0040132853584279
ORF1a polyprotein	2174	0.004149377593361
ORF1a polyprotein	2175	0
ORF1a polyprotein	2176	0
ORF1a polyprotein	2177	0.00401051030286267
ORF1a polyprotein	2178	0.00400940135490115
ORF1a polyprotein	2179	0.00400995575221239
ORF1a polyprotein	2180	0.00400884711086536
ORF1a polyprotein	2181	0.00400829302004147
ORF1a polyprotein	2182	0.00400940135490115
ORF1a polyprotein	2183	0.004149377593361
ORF1a polyprotein	2184	0.00401550816948214
ORF1a polyprotein	2185	0.00470848912892951
ORF1a polyprotein	2186	0.0041522491349481
ORF1a polyprotein	2187	0.00470588235294118
ORF1a polyprotein	2188	0.00387596899224806
ORF1a polyprotein	2189	0.00387757928264783
ORF1a polyprotein	2190	0.00401662049861496
ORF1a polyprotein	2191	0.00387757928264783
ORF1a polyprotein	2192	0.0038786535531237
ORF1a polyprotein	2193	0.00374272248405877
ORF1a polyprotein	2194	0.00374843815077051
ORF1a polyprotein	2195	0.00360860513532269
ORF1a polyprotein	2196	0
ORF1a polyprotein	2197	0.00360910605219323
ORF1a polyprotein	2198	0.00361060963755034
ORF1a polyprotein	2199	0.00417536534446764
ORF1a polyprotein	2200	0.00364094664612799
ORF1a polyprotein	2201	0.00367024280067758
ORF1a polyprotein	2202	0.00367543115634719
ORF1a polyprotein	2203	0.00366920688681908
ORF1a polyprotein	2204	0.00368167657887284
ORF1a polyprotein	2205	0.00369633210122263
ORF1a polyprotein	2206	0.00369528140989198
ORF1a polyprotein	2207	0.00383413802896904
ORF1a polyprotein	2208	0.00369108461101647
ORF1a polyprotein	2209	0.00369318181818182
ORF1a polyprotein	2210	0.00369475628819099
ORF1a polyprotein	2211	0.00369160868947892
ORF1a polyprotein	2212	0.00369423131571469
ORF1a polyprotein	2213	0.00369580668088131
ORF1a polyprotein	2214	0.00369580668088131
ORF1a polyprotein	2215	0.00383904450447889
ORF1a polyprotein	2216	0.00370106761565836
ORF1a polyprotein	2217	0.0037037037037037
ORF1a polyprotein	2218	0.00370159453302961
ORF1a polyprotein	2219	0.00369896144544032
ORF1a polyprotein	2220	0.00370212160045565
ORF1a polyprotein	2221	0.00384396355353075
ORF1a polyprotein	2222	0.00370475919065261
ORF1a polyprotein	2223	0.00370845813721295
ORF1a polyprotein	2224	0.00370475919065261
ORF1a polyprotein	2225	0.00370634354953671
ORF1a polyprotein	2226	0.00370423137199031
ORF1a polyprotein	2227	0.00398803589232303
ORF1a polyprotein	2228	0.00370106761565836
ORF1a polyprotein	2229	0
ORF1a polyprotein	2230	0.000142328494164532
ORF1a polyprotein	2231	0.00383959044368601
ORF1a polyprotein	2232	0.00384341637010676
ORF1a polyprotein	2233	0.00369738339021615
ORF1a polyprotein	2234	0
ORF1a polyprotein	2235	0.000423609149957639
ORF1a polyprotein	2236	0.00367647058823529
ORF1a polyprotein	2237	0.00480701258306235
ORF1a polyprotein	2238	0.00480361684091551
ORF1a polyprotein	2239	0.00381140598531903
ORF1a polyprotein	2240	0.00380656985760609
ORF1a polyprotein	2241	0.00380656985760609
ORF1a polyprotein	2242	0.00788399267914965
ORF1a polyprotein	2243	0.00379746835443038
ORF1a polyprotein	2244	0.00421822272215973
ORF1a polyprotein	2245	0.00379479971890372
ORF1a polyprotein	2246	0.00379426644182125
ORF1a polyprotein	2247	0.00379746835443038
ORF1a polyprotein	2248	0.000140567894292943
ORF1a polyprotein	2249	0.00856861918808821
ORF1a polyprotein	2250	0.00379213483146067
ORF1a polyprotein	2251	0.0040718899185622
ORF1a polyprotein	2252	0.00392927308447937
ORF1a polyprotein	2253	0.00364963503649635
ORF1a polyprotein	2254	0.00378734745406088
ORF1a polyprotein	2255	0.00378628523348759
ORF1a polyprotein	2256	0.00378681626928471
ORF1a polyprotein	2257	0.00378787878787879
ORF1a polyprotein	2258	0.00375312760633862
ORF1a polyprotein	2259	0.00389159138290479
ORF1a polyprotein	2260	0.00373547315993359
ORF1a polyprotein	2261	0.00373702422145329
ORF1a polyprotein	2262	0.0037308276910322
ORF1a polyprotein	2263	0.00386633526650097
ORF1a polyprotein	2264	0.00400276052449965
ORF1a polyprotein	2265	0.00386260173817078
ORF1a polyprotein	2266	0.00385887541345094
ORF1a polyprotein	2267	0.00385781206944062
ORF1a polyprotein	2268	0.00399614165633182
ORF1a polyprotein	2269	0.00427114907688068
ORF1a polyprotein	2270	0.00385568713852933
ORF1a polyprotein	2271	0.00385568713852933
ORF1a polyprotein	2272	0.00399449035812672
ORF1a polyprotein	2273	0.00426938438231649
ORF1a polyprotein	2274	0.00385568713852933
ORF1a polyprotein	2275	0.00385887541345094
ORF1a polyprotein	2276	0.00385568713852933
ORF1a polyprotein	2277	0.00386473429951691
ORF1a polyprotein	2278	0.00372773712550048
ORF1a polyprotein	2279	0.00372773712550048
ORF1a polyprotein	2280	0.0037292817679558
ORF1a polyprotein	2281	0.00372876674492473
ORF1a polyprotein	2282	0.00372876674492473
ORF1a polyprotein	2283	0.00386686921695898
ORF1a polyprotein	2284	0.0037292817679558
ORF1a polyprotein	2285	0.00373495642550837
ORF1a polyprotein	2286	0.00373495642550837
ORF1a polyprotein	2287	0.00373340707964602
ORF1a polyprotein	2288	0.00387007601935038
ORF1a polyprotein	2289	0.0037308276910322
ORF1a polyprotein	2290	0.00373134328358209
ORF1a polyprotein	2291	0.00373134328358209
ORF1a polyprotein	2292	0.0037318590186593
ORF1a polyprotein	2293	0.00387007601935038
ORF1a polyprotein	2294	0.00373031224095054
ORF1a polyprotein	2295	0.00373031224095054
ORF1a polyprotein	2296	0.0037308276910322
ORF1a polyprotein	2297	0.00373134328358209
ORF1a polyprotein	2298	0.00373134328358209
ORF1a polyprotein	2299	0.0037328909166321
ORF1a polyprotein	2300	0.00428472702142363
ORF1a polyprotein	2301	0.0037328909166321
ORF1a polyprotein	2302	0.00387007601935038
ORF1a polyprotein	2303	0.00400940135490115
ORF1a polyprotein	2304	0.0038716814159292
ORF1a polyprotein	2305	0.00400995575221239
ORF1a polyprotein	2306	0.0038716814159292
ORF1a polyprotein	2307	0.00387328814497164
ORF1a polyprotein	2308	0.00387275242047026
ORF1a polyprotein	2309	0.00387221684414327
ORF1a polyprotein	2310	0.00387114613576663
ORF1a polyprotein	2311	0.00387114613576663
ORF1a polyprotein	2312	0.000138274336283186
ORF1a polyprotein	2313	0.0038716814159292
ORF1a polyprotein	2314	0.00387328814497164
ORF1a polyprotein	2315	0.00387328814497164
ORF1a polyprotein	2316	0.00387382401770891
ORF1a polyprotein	2317	0.00387328814497164
ORF1a polyprotein	2318	0.00387328814497164
ORF1a polyprotein	2319	0.00387382401770891
ORF1a polyprotein	2320	0.00415282392026578
ORF1a polyprotein	2321	0.00387489620813728
ORF1a polyprotein	2322	0.00387543252595156
ORF1a polyprotein	2323	0.00387543252595156
ORF1a polyprotein	2324	0.0038743600387436
ORF1a polyprotein	2325	0.00415167450871852
ORF1a polyprotein	2326	0.00387382401770891
ORF1a polyprotein	2327	0.00387328814497164
ORF1a polyprotein	2328	0.00401161986443492
ORF1a polyprotein	2329	0.00387061100359414
ORF1a polyprotein	2330	0.00387007601935038
ORF1a polyprotein	2331	0.00386954118297402
ORF1a polyprotein	2332	0.00387061100359414
ORF1a polyprotein	2333	0.00387114613576663
ORF1a polyprotein	2334	0.00386954118297402
ORF1a polyprotein	2335	0.00386900649440376
ORF1a polyprotein	2336	0.00400829302004147
ORF1a polyprotein	2337	0
ORF1a polyprotein	2338	0.00400940135490115
ORF1a polyprotein	2339	0.00387061100359414
ORF1a polyprotein	2340	0.00387007601935038
ORF1a polyprotein	2341	0.00400718529777532
ORF1a polyprotein	2342	0.00400773908236595
ORF1a polyprotein	2343	0.00387061100359414
ORF1a polyprotein	2344	0.000138236107271219
ORF1a polyprotein	2345	0.00414765657403567
ORF1a polyprotein	2346	0.0038716814159292
ORF1a polyprotein	2347	0.00387007601935038
ORF1a polyprotein	2348	0.00400220811482197
ORF1a polyprotein	2349	0.00386473429951691
ORF1a polyprotein	2350	0.000138064337981499
ORF1a polyprotein	2351	0.0038642009384488
ORF1a polyprotein	2352	0.00400220811482197
ORF1a polyprotein	2353	0.00386366772457569
ORF1a polyprotein	2354	0.00386313465783664
ORF1a polyprotein	2355	0.00386313465783664
ORF1a polyprotein	2356	0.00400110375275938
ORF1a polyprotein	2357	0.00426703372333104
ORF1a polyprotein	2358	0.00399119185246353
ORF1a polyprotein	2359	0.00399174122505162
ORF1a polyprotein	2360	0.00412768299394606
ORF1a polyprotein	2361	0.00412711514651259
ORF1a polyprotein	2362	0.00398899587345255
ORF1a polyprotein	2363	0.00398954464162883
ORF1a polyprotein	2364	0.00398899587345255
ORF1a polyprotein	2365	0.00398899587345255
ORF1a polyprotein	2366	0.00399064263107197
ORF1a polyprotein	2367	0.00398899587345255
ORF1a polyprotein	2368	0
ORF1a polyprotein	2369	0.00385144429160935
ORF1a polyprotein	2370	0.00385091459221565
ORF1a polyprotein	2371	0.00384879725085911
ORF1a polyprotein	2372	0.00384773945307132
ORF1a polyprotein	2373	0.00384773945307132
ORF1a polyprotein	2374	0.00384826827927433
ORF1a polyprotein	2375	0.00384773945307132
ORF1a polyprotein	2376	0.00426234016224392
ORF1a polyprotein	2377	0.00385038503850385
ORF1a polyprotein	2378	0.00398735047435721
ORF1a polyprotein	2379	0.00384879725085911
ORF1a polyprotein	2380	0.00384773945307132
ORF1a polyprotein	2381	0.00384773945307132
ORF1a polyprotein	2382	0.00384668223657096
ORF1a polyprotein	2383	0.00384615384615385
ORF1a polyprotein	2384	0.00384721077219016
ORF1a polyprotein	2385	0.00384668223657096
ORF1a polyprotein	2386	0
ORF1a polyprotein	2387	0.00384773945307132
ORF1a polyprotein	2388	0.00425999725161468
ORF1a polyprotein	2389	0.00384773945307132
ORF1a polyprotein	2390	0.00384668223657096
ORF1a polyprotein	2391	0
ORF1a polyprotein	2392	0.00384879725085911
ORF1a polyprotein	2393	0.00384773945307132
ORF1a polyprotein	2394	0.00384668223657096
ORF1a polyprotein	2395	0.00384668223657096
ORF1a polyprotein	2396	0.00384668223657096
ORF1a polyprotein	2397	0.00384509750068662
ORF1a polyprotein	2398	0.00384456954551696
ORF1a polyprotein	2399	0.00384456954551696
ORF1a polyprotein	2400	0
ORF1a polyprotein	2401	0.00384351407000686
ORF1a polyprotein	2402	0.00384404173531027
ORF1a polyprotein	2403	0.00384404173531027
ORF1a polyprotein	2404	0.00384404173531027
ORF1a polyprotein	2405	0.0068662455369404
ORF1a polyprotein	2406	0
ORF1a polyprotein	2407	0.00384351407000686
ORF1a polyprotein	2408	0.00384351407000686
ORF1a polyprotein	2409	0.00398023606917376
ORF1a polyprotein	2410	0
ORF1a polyprotein	2411	0.00398023606917376
ORF1a polyprotein	2412	0.00398023606917376
ORF1a polyprotein	2413	0.00397968985865239
ORF1a polyprotein	2414	0.00397968985865239
ORF1a polyprotein	2415	0.00397968985865239
ORF1a polyprotein	2416	0.00397968985865239
ORF1a polyprotein	2417	0.00397968985865239
ORF1a polyprotein	2418	0.00425415122821463
ORF1a polyprotein	2419	0.00398078242964997
ORF1a polyprotein	2420	0.00398132894014278
ORF1a polyprotein	2421	0.00398132894014278
ORF1a polyprotein	2422	0.00398187560071399
ORF1a polyprotein	2423	0.00398132894014278
ORF1a polyprotein	2424	0
ORF1a polyprotein	2425	0.00398023606917376
ORF1a polyprotein	2426	0.00398078242964997
ORF1a polyprotein	2427	0.00398023606917376
ORF1a polyprotein	2428	0.00398023606917376
ORF1a polyprotein	2429	0.00398023606917376
ORF1a polyprotein	2430	0.00398023606917376
ORF1a polyprotein	2431	0
ORF1a polyprotein	2432	0.00494098270656053
ORF1a polyprotein	2433	0.00398132894014278
ORF1a polyprotein	2434	0.00398132894014278
ORF1a polyprotein	2435	0.00384456954551696
ORF1a polyprotein	2436	0.00398187560071399
ORF1a polyprotein	2437	0.00398132894014278
ORF1a polyprotein	2438	0.00398132894014278
ORF1a polyprotein	2439	0.00398187560071399
ORF1a polyprotein	2440	0
ORF1a polyprotein	2441	0.00398132894014278
ORF1a polyprotein	2442	0.00398132894014278
ORF1a polyprotein	2443	0.00398187560071399
ORF1a polyprotein	2444	0.00398242241142543
ORF1a polyprotein	2445	0.00398242241142543
ORF1a polyprotein	2446	0.00411974732216424
ORF1a polyprotein	2447	0.00398242241142543
ORF1a polyprotein	2448	0.00398187560071399
ORF1a polyprotein	2449	0.00398187560071399
ORF1a polyprotein	2450	0.00398187560071399
ORF1a polyprotein	2451	0.00398132894014278
ORF1a polyprotein	2452	0.00398132894014278
ORF1a polyprotein	2453	0.00398078242964997
ORF1a polyprotein	2454	0.00398132894014278
ORF1a polyprotein	2455	0.00398242241142543
ORF1a polyprotein	2456	0.00398132894014278
ORF1a polyprotein	2457	0.00398132894014278
ORF1a polyprotein	2458	0.00398132894014278
ORF1a polyprotein	2459	0.00411861614497529
ORF1a polyprotein	2460	0.00398132894014278
ORF1a polyprotein	2461	0.00411861614497529
ORF1a polyprotein	2462	0.00398187560071399
ORF1a polyprotein	2463	0.00398132894014278
ORF1a polyprotein	2464	0.00398187560071399
ORF1a polyprotein	2465	0.00398132894014278
ORF1a polyprotein	2466	0.00398132894014278
ORF1a polyprotein	2467	0.00411805078929307
ORF1a polyprotein	2468	0.00398078242964997
ORF1a polyprotein	2469	0.00398078242964997
ORF1a polyprotein	2470	0.00399009356081453
ORF1a polyprotein	2471	0.00398954464162883
ORF1a polyprotein	2472	0.00398899587345255
ORF1a polyprotein	2473	0.00398899587345255
ORF1a polyprotein	2474	0.00398899587345255
ORF1a polyprotein	2475	0.00399064263107197
ORF1a polyprotein	2476	0.00398954464162883
ORF1a polyprotein	2477	0.00399009356081453
ORF1a polyprotein	2478	0.00399394022861865
ORF1a polyprotein	2479	0.00399119185246353
ORF1a polyprotein	2480	0.00399284042406719
ORF1a polyprotein	2481	0.00399449035812672
ORF1a polyprotein	2482	0.00413280066124811
ORF1a polyprotein	2483	0.00399449035812672
ORF1a polyprotein	2484	0.00413280066124811
ORF1a polyprotein	2485	0.0039950406392065
ORF1a polyprotein	2486	0.00399449035812672
ORF1a polyprotein	2487	0
ORF1a polyprotein	2488	0.00426820872917527
ORF1a polyprotein	2489	0.00399449035812672
ORF1a polyprotein	2490	0.00399394022861865
ORF1a polyprotein	2491	0.00413109336271
ORF1a polyprotein	2492	0.00399449035812672
ORF1a polyprotein	2493	0.00399449035812672
ORF1a polyprotein	2494	0.0039950406392065
ORF1a polyprotein	2495	0.00399449035812672
ORF1a polyprotein	2496	0.0039950406392065
ORF1a polyprotein	2497	0.00427114907688068
ORF1a polyprotein	2498	0.00385781206944062
ORF1a polyprotein	2499	0.00385674931129477
ORF1a polyprotein	2500	0.00385515627151315
ORF1a polyprotein	2501	0.00399284042406719
ORF1a polyprotein	2502	0.00399284042406719
ORF1a polyprotein	2503	0.00399834551220185
ORF1a polyprotein	2504	0.00385674931129477
ORF1a polyprotein	2505	0.00385834366818244
ORF1a polyprotein	2506	0.00385674931129477
ORF1a polyprotein	2507	0.0038572806171649
ORF1a polyprotein	2508	0.0038572806171649
ORF1a polyprotein	2509	0.00385674931129477
ORF1a polyprotein	2510	0.00386047152902247
ORF1a polyprotein	2511	0.00454545454545455
ORF1a polyprotein	2512	0.0038572806171649
ORF1a polyprotein	2513	0.00385887541345094
ORF1a polyprotein	2514	0.00399834551220185
ORF1a polyprotein	2515	0.00386047152902247
ORF1a polyprotein	2516	0.00386100386100386
ORF1a polyprotein	2517	0.00400663166620613
ORF1a polyprotein	2518	0.00386206896551724
ORF1a polyprotein	2519	0.0038615363398152
ORF1a polyprotein	2520	0.00399944835195146
ORF1a polyprotein	2521	0.004
ORF1a polyprotein	2522	0.00413736036408771
ORF1a polyprotein	2523	0.00400110375275938
ORF1a polyprotein	2524	0.004
ORF1a polyprotein	2525	0.00399944835195146
ORF1a polyprotein	2526	0.004
ORF1a polyprotein	2527	0.00413621949538122
ORF1a polyprotein	2528	0.00400220811482197
ORF1a polyprotein	2529	0.00441135925006893
ORF1a polyprotein	2530	0
ORF1a polyprotein	2531	0.00399779432037497
ORF1a polyprotein	2532	0.00400055180024831
ORF1a polyprotein	2533	0.00400055180024831
ORF1a polyprotein	2534	0.00441014332965821
ORF1a polyprotein	2535	0.00427291523087526
ORF1a polyprotein	2536	0.00399669239250276
ORF1a polyprotein	2537	0.00399724328049621
ORF1a polyprotein	2538	0.00523704520396913
ORF1a polyprotein	2539	0.00399669239250276
ORF1a polyprotein	2540	0.00399669239250276
ORF1a polyprotein	2541	0.00399724328049621
ORF1a polyprotein	2542	0.004
ORF1a polyprotein	2543	0.00399559107192064
ORF1a polyprotein	2544	0.00399669239250276
ORF1a polyprotein	2545	0.00399614165633182
ORF1a polyprotein	2546	0.00399724328049621
ORF1a polyprotein	2547	0.00399614165633182
ORF1a polyprotein	2548	0.0039950406392065
ORF1a polyprotein	2549	0.00399669239250276
ORF1a polyprotein	2550	0
ORF1a polyprotein	2551	0.00399614165633182
ORF1a polyprotein	2552	0
ORF1a polyprotein	2553	0.00399614165633182
ORF1a polyprotein	2554	0.00427173763263056
ORF1a polyprotein	2555	0.00399669239250276
ORF1a polyprotein	2556	0.00399669239250276
ORF1a polyprotein	2557	0.00385940730530668
ORF1a polyprotein	2558	0.00399944835195146
ORF1a polyprotein	2559	0.00386206896551724
ORF1a polyprotein	2560	0
ORF1a polyprotein	2561	0.00386313465783664
ORF1a polyprotein	2562	0.00386260173817078
ORF1a polyprotein	2563	0.00386206896551724
ORF1a polyprotein	2564	0.00386260173817078
ORF1a polyprotein	2565	0.00400220811482197
ORF1a polyprotein	2566	0.00400110375275938
ORF1a polyprotein	2567	0.004
ORF1a polyprotein	2568	0.00399944835195146
ORF1a polyprotein	2569	0.00399284042406719
ORF1a polyprotein	2570	0
ORF1a polyprotein	2571	0
ORF1a polyprotein	2572	0.00399284042406719
ORF1a polyprotein	2573	0.00399229074889868
ORF1a polyprotein	2574	0.00399229074889868
ORF1a polyprotein	2575	0.00399119185246353
ORF1a polyprotein	2576	0.00399339025061966
ORF1a polyprotein	2577	0.00399174122505162
ORF1a polyprotein	2578	0.00399119185246353
ORF1a polyprotein	2579	0.00426409903713893
ORF1a polyprotein	2580	0.00440104524824646
ORF1a polyprotein	2581	0.00398789878987899
ORF1a polyprotein	2582	0.00398789878987899
ORF1a polyprotein	2583	0.00398844725622335
ORF1a polyprotein	2584	0.00412541254125413
ORF1a polyprotein	2585	0.00412541254125413
ORF1a polyprotein	2586	0.00439923013472642
ORF1a polyprotein	2587	0.00453732985013062
ORF1a polyprotein	2588	0.00412541254125413
ORF1a polyprotein	2589	0.00453795379537954
ORF1a polyprotein	2590	0.00412541254125413
ORF1a polyprotein	2591	0.00412541254125413
ORF1a polyprotein	2592	0.00412541254125413
ORF1a polyprotein	2593	0.00426292629262926
ORF1a polyprotein	2594	0.00412541254125413
ORF1a polyprotein	2595	0.00412541254125413
ORF1a polyprotein	2596	0.00426292629262926
ORF1a polyprotein	2597	0.00412541254125413
ORF1a polyprotein	2598	0.00412484531830056
ORF1a polyprotein	2599	0
ORF1a polyprotein	2600	0.00412484531830056
ORF1a polyprotein	2601	0.00412427825130602
ORF1a polyprotein	2602	0.00412484531830056
ORF1a polyprotein	2603	0.00522408578498763
ORF1a polyprotein	2604	0.00412484531830056
ORF1a polyprotein	2605	0.00549979375773408
ORF1a polyprotein	2606	0.00426234016224392
ORF1a polyprotein	2607	0.00412541254125413
ORF1a polyprotein	2608	0.00412541254125413
ORF1a polyprotein	2609	0.00453857791225416
ORF1a polyprotein	2610	0.00412654745529574
ORF1a polyprotein	2611	0.00412484531830056
ORF1a polyprotein	2612	0.00412484531830056
ORF1a polyprotein	2613	0.00440104524824646
ORF1a polyprotein	2614	0.00412541254125413
ORF1a polyprotein	2615	0.00412711514651259
ORF1a polyprotein	2616	0.00412541254125413
ORF1a polyprotein	2617	0.00412314458493678
ORF1a polyprotein	2618	0.00439681231107447
ORF1a polyprotein	2619	0.00412314458493678
ORF1a polyprotein	2620	0.00425999725161468
ORF1a polyprotein	2621	0.00412257798543356
ORF1a polyprotein	2622	0.00398625429553265
ORF1a polyprotein	2623	0.00398625429553265
ORF1a polyprotein	2624	0.00398844725622335
ORF1a polyprotein	2625	0.00412597992023105
ORF1a polyprotein	2626	0.00398899587345255
ORF1a polyprotein	2627	0.00398844725622335
ORF1a polyprotein	2628	0.00398954464162883
ORF1a polyprotein	2629	0.00398735047435721
ORF1a polyprotein	2630	0.00398735047435721
ORF1a polyprotein	2631	0.00412484531830056
ORF1a polyprotein	2632	0.00398789878987899
ORF1a polyprotein	2633	0.00398789878987899
ORF1a polyprotein	2634	0.00398789878987899
ORF1a polyprotein	2635	0.00398789878987899
ORF1a polyprotein	2636	0
ORF1a polyprotein	2637	0.00412825099766066
ORF1a polyprotein	2638	0.00398954464162883
ORF1a polyprotein	2639	0.00399009356081453
ORF1a polyprotein	2640	0.00398954464162883
ORF1a polyprotein	2641	0.00399009356081453
ORF1a polyprotein	2642	0.00398570643210555
ORF1a polyprotein	2643	0.00398625429553265
ORF1a polyprotein	2644	0.00398570643210555
ORF1a polyprotein	2645	0.00398625429553265
ORF1a polyprotein	2646	0.00398570643210555
ORF1a polyprotein	2647	0.00412371134020619
ORF1a polyprotein	2648	0.0043974165177958
ORF1a polyprotein	2649	0.00412314458493678
ORF1a polyprotein	2650	0.00412257798543356
ORF1a polyprotein	2651	0
ORF1a polyprotein	2652	0.00412314458493678
ORF1a polyprotein	2653	0.00412371134020619
ORF1a polyprotein	2654	0.00412257798543356
ORF1a polyprotein	2655	0.00412314458493678
ORF1a polyprotein	2656	0.00412257798543356
ORF1a polyprotein	2657	0.00412314458493678
ORF1a polyprotein	2658	0.00412201154163232
ORF1a polyprotein	2659	0.00412257798543356
ORF1a polyprotein	2660	0.00412314458493678
ORF1a polyprotein	2661	0.00412257798543356
ORF1a polyprotein	2662	0.00412257798543356
ORF1a polyprotein	2663	0.00412371134020619
ORF1a polyprotein	2664	0.00412257798543356
ORF1a polyprotein	2665	0.00412144525346888
ORF1a polyprotein	2666	0.00412144525346888
ORF1a polyprotein	2667	0.00412087912087912
ORF1a polyprotein	2668	0.00412201154163232
ORF1a polyprotein	2669	0.00412201154163232
ORF1a polyprotein	2670	0.00439620827036681
ORF1a polyprotein	2671	0
ORF1a polyprotein	2672	0.00412087912087912
ORF1a polyprotein	2673	0.00412031314379893
ORF1a polyprotein	2674	0.00412087912087912
ORF1a polyprotein	2675	0.00412144525346888
ORF1a polyprotein	2676	0.00412201154163232
ORF1a polyprotein	2677	0.00412201154163232
ORF1a polyprotein	2678	0.00412087912087912
ORF1a polyprotein	2679	0.00412144525346888
ORF1a polyprotein	2680	0.00412201154163232
ORF1a polyprotein	2681	0.00412087912087912
ORF1a polyprotein	2682	0.00412031314379893
ORF1a polyprotein	2683	0.00412144525346888
ORF1a polyprotein	2684	0.00439439714364186
ORF1a polyprotein	2685	0.00398351648351648
ORF1a polyprotein	2686	0.00398899587345255
ORF1a polyprotein	2687	0.00399119185246353
ORF1a polyprotein	2688	0.00412825099766066
ORF1a polyprotein	2689	0.00412825099766066
ORF1a polyprotein	2690	0.00412938747419133
ORF1a polyprotein	2691	0.00413052457662123
ORF1a polyprotein	2692	0.00413052457662123
ORF1a polyprotein	2693	0.00413052457662123
ORF1a polyprotein	2694	0.00413109336271
ORF1a polyprotein	2695	0.00413109336271
ORF1a polyprotein	2696	0.00413109336271
ORF1a polyprotein	2697	0.00413109336271
ORF1a polyprotein	2698	0.00440649958689066
ORF1a polyprotein	2699	0.00412995594713656
ORF1a polyprotein	2700	0.00413280066124811
ORF1a polyprotein	2701	0.00413280066124811
ORF1a polyprotein	2702	0.00564816090370574
ORF1a polyprotein	2703	0.00413337007440066
ORF1a polyprotein	2704	0.00413393964448119
ORF1a polyprotein	2705	0.00413450937155458
ORF1a polyprotein	2706	0.00413564929693962
ORF1a polyprotein	2707	0.00413564929693962
ORF1a polyprotein	2708	0.00441196746173997
ORF1a polyprotein	2709	0.00413621949538122
ORF1a polyprotein	2710	0.00468642315644383
ORF1a polyprotein	2711	0.00413621949538122
ORF1a polyprotein	2712	0.00413507925568573
ORF1a polyprotein	2713	0.00413507925568573
ORF1a polyprotein	2714	0.00413564929693962
ORF1a polyprotein	2715	0.00427232635060639
ORF1a polyprotein	2716	0.00413337007440066
ORF1a polyprotein	2717	0.00413337007440066
ORF1a polyprotein	2718	0.00413337007440066
ORF1a polyprotein	2719	0.00454670708184073
ORF1a polyprotein	2720	0.00413280066124811
ORF1a polyprotein	2721	0.00413280066124811
ORF1a polyprotein	2722	0.00413280066124811
ORF1a polyprotein	2723	0.00413337007440066
ORF1a polyprotein	2724	0.00413450937155458
ORF1a polyprotein	2725	0.00413393964448119
ORF1a polyprotein	2726	0.00413393964448119
ORF1a polyprotein	2727	0.00413337007440066
ORF1a polyprotein	2728	0.00413393964448119
ORF1a polyprotein	2729	0.00413450937155458
ORF1a polyprotein	2730	0.00413393964448119
ORF1a polyprotein	2731	0.00413450937155458
ORF1a polyprotein	2732	0
ORF1a polyprotein	2733	0.00413393964448119
ORF1a polyprotein	2734	0
ORF1a polyprotein	2735	0.00399614165633182
ORF1a polyprotein	2736	0
ORF1a polyprotein	2737	0.00399724328049621
ORF1a polyprotein	2738	0.00399724328049621
ORF1a polyprotein	2739	0.00399614165633182
ORF1a polyprotein	2740	0.00399669239250276
ORF1a polyprotein	2741	0.00399614165633182
ORF1a polyprotein	2742	0.0039950406392065
ORF1a polyprotein	2743	0.00399559107192064
ORF1a polyprotein	2744	0.00399669239250276
ORF1a polyprotein	2745	0.00413450937155458
ORF1a polyprotein	2746	0
ORF1a polyprotein	2747	0.00399669239250276
ORF1a polyprotein	2748	0.00399614165633182
ORF1a polyprotein	2749	0.00399669239250276
ORF1a polyprotein	2750	0
ORF1a polyprotein	2751	0.00399669239250276
ORF1a polyprotein	2752	0.00399724328049621
ORF1a polyprotein	2753	0
ORF1a polyprotein	2754	0.00399889685603971
ORF1a polyprotein	2755	0
ORF1a polyprotein	2756	0.00399614165633182
ORF1a polyprotein	2757	0.00399669239250276
ORF1a polyprotein	2758	0.00413507925568573
ORF1a polyprotein	2759	0.00399669239250276
ORF1a polyprotein	2760	0.00399614165633182
ORF1a polyprotein	2761	0.0039950406392065
ORF1a polyprotein	2762	0
ORF1a polyprotein	2763	0.00399889685603971
ORF1a polyprotein	2764	0.00399944835195146
ORF1a polyprotein	2765	0.00399834551220185
ORF1a polyprotein	2766	0.00413621949538122
ORF1a polyprotein	2767	0
ORF1a polyprotein	2768	0.00399669239250276
ORF1a polyprotein	2769	0.00399559107192064
ORF1a polyprotein	2770	0.00399669239250276
ORF1a polyprotein	2771	0.00399559107192064
ORF1a polyprotein	2772	0.00399669239250276
ORF1a polyprotein	2773	0.00399889685603971
ORF1a polyprotein	2774	0.00399724328049621
ORF1a polyprotein	2775	0.00399724328049621
ORF1a polyprotein	2776	0.00399669239250276
ORF1a polyprotein	2777	0.00399669239250276
ORF1a polyprotein	2778	0.00399669239250276
ORF1a polyprotein	2779	0.00399449035812672
ORF1a polyprotein	2780	0.0039950406392065
ORF1a polyprotein	2781	0.00400055180024831
ORF1a polyprotein	2782	0.00399284042406719
ORF1a polyprotein	2783	0.00399339025061966
ORF1a polyprotein	2784	0
ORF1a polyprotein	2785	0.00399449035812672
ORF1a polyprotein	2786	0.00398789878987899
ORF1a polyprotein	2787	0.00398735047435721
ORF1a polyprotein	2788	0.00398789878987899
ORF1a polyprotein	2789	0.00398735047435721
ORF1a polyprotein	2790	0.00357388316151203
ORF1a polyprotein	2791	0.00385462555066079
ORF1a polyprotein	2792	0.00357880247763248
ORF1a polyprotein	2793	0.00357880247763248
ORF1a polyprotein	2794	0.0037164487267722
ORF1a polyprotein	2795	0.00357880247763248
ORF1a polyprotein	2796	0.00771137427705866
ORF1a polyprotein	2797	0.00358028091434866
ORF1a polyprotein	2798	0.00357929515418502
ORF1a polyprotein	2799	0.0039950406392065
ORF1a polyprotein	2800	0.00358225406448057
ORF1a polyprotein	2801	0.00371900826446281
ORF1a polyprotein	2802	0.0037195205951233
ORF1a polyprotein	2803	0
ORF1a polyprotein	2804	0.003717984026439
ORF1a polyprotein	2805	0.00358126721763085
ORF1a polyprotein	2806	0.000275444153697838
ORF1a polyprotein	2807	0.00358176057308169
ORF1a polyprotein	2808	0.00358126721763085
ORF1a polyprotein	2809	0.00358225406448057
ORF1a polyprotein	2810	0.00358176057308169
ORF1a polyprotein	2811	0.00358225406448057
ORF1a polyprotein	2812	0.0035827476918837
ORF1a polyprotein	2813	0.00358225406448057
ORF1a polyprotein	2814	0
ORF1a polyprotein	2815	0.0035827476918837
ORF1a polyprotein	2816	0.00358225406448057
ORF1a polyprotein	2817	0.00358176057308169
ORF1a polyprotein	2818	0.0035827476918837
ORF1a polyprotein	2819	0.00358225406448057
ORF1a polyprotein	2820	0.00358126721763085
ORF1a polyprotein	2821	0.00358126721763085
ORF1a polyprotein	2822	0.00371900826446281
ORF1a polyprotein	2823	0.00371849607492081
ORF1a polyprotein	2824	0.00358126721763085
ORF1a polyprotein	2825	0.00358077399807189
ORF1a polyprotein	2826	0.00358077399807189
ORF1a polyprotein	2827	0.00358126721763085
ORF1a polyprotein	2828	0.0035827476918837
ORF1a polyprotein	2829	0.00358176057308169
ORF1a polyprotein	2830	0.00358077399807189
ORF1a polyprotein	2831	0.00358077399807189
ORF1a polyprotein	2832	0.00358077399807189
ORF1a polyprotein	2833	0.00371849607492081
ORF1a polyprotein	2834	0.00358077399807189
ORF1a polyprotein	2835	0.00385674931129477
ORF1a polyprotein	2836	0.00399559107192064
ORF1a polyprotein	2837	0.00358126721763085
ORF1a polyprotein	2838	0.00358126721763085
ORF1a polyprotein	2839	0.00358472356266373
ORF1a polyprotein	2840	0.00358077399807189
ORF1a polyprotein	2841	0.00358176057308169
ORF1a polyprotein	2842	0
ORF1a polyprotein	2843	0.00358028091434866
ORF1a polyprotein	2844	0.00358028091434866
ORF1a polyprotein	2845	0.00358077399807189
ORF1a polyprotein	2846	0.00358077399807189
ORF1a polyprotein	2847	0.00358028091434866
ORF1a polyprotein	2848	0.00358077399807189
ORF1a polyprotein	2849	0.00358077399807189
ORF1a polyprotein	2850	0.00357978796640507
ORF1a polyprotein	2851	0.00358028091434866
ORF1a polyprotein	2852	0.00358028091434866
ORF1a polyprotein	2853	0.00358077399807189
ORF1a polyprotein	2854	0.00358176057308169
ORF1a polyprotein	2855	0
ORF1a polyprotein	2856	0.00358077399807189
ORF1a polyprotein	2857	0.00357978796640507
ORF1a polyprotein	2858	0.00358028091434866
ORF1a polyprotein	2859	0.00357978796640507
ORF1a polyprotein	2860	0.00357978796640507
ORF1a polyprotein	2861	0.00358126721763085
ORF1a polyprotein	2862	0.00358077399807189
ORF1a polyprotein	2863	0.00358126721763085
ORF1a polyprotein	2864	0.00358077399807189
ORF1a polyprotein	2865	0
ORF1a polyprotein	2866	0.00371900826446281
ORF1a polyprotein	2867	0.00358077399807189
ORF1a polyprotein	2868	0.00358028091434866
ORF1a polyprotein	2869	0.00358077399807189
ORF1a polyprotein	2870	0.003717984026439
ORF1a polyprotein	2871	0.00358028091434866
ORF1a polyprotein	2872	0.00385568713852933
ORF1a polyprotein	2873	0.00385515627151315
ORF1a polyprotein	2874	0.00358028091434866
ORF1a polyprotein	2875	0.00399339025061966
ORF1a polyprotein	2876	0
ORF1a polyprotein	2877	0.0037159372419488
ORF1a polyprotein	2878	0.00371542589789459
ORF1a polyprotein	2879	0.00371542589789459
ORF1a polyprotein	2880	0.00371542589789459
ORF1a polyprotein	2881	0.00372670807453416
ORF1a polyprotein	2882	0.00385303426448328
ORF1a polyprotein	2883	0.00412654745529574
ORF1a polyprotein	2884	0.00425882676191785
ORF1a polyprotein	2885	0.00412087912087912
ORF1a polyprotein	2886	0.00412087912087912
ORF1a polyprotein	2887	0.00425824175824176
ORF1a polyprotein	2888	0.00412201154163232
ORF1a polyprotein	2889	0.00412201154163232
ORF1a polyprotein	2890	0.00412201154163232
ORF1a polyprotein	2891	0.00453421269579555
ORF1a polyprotein	2892	0.00412257798543356
ORF1a polyprotein	2893	0.00412201154163232
ORF1a polyprotein	2894	0.0043974165177958
ORF1a polyprotein	2895	0.00412144525346888
ORF1a polyprotein	2896	0.00412144525346888
ORF1a polyprotein	2897	0.00412654745529574
ORF1a polyprotein	2898	0.00412597992023105
ORF1a polyprotein	2899	0.00412654745529574
ORF1a polyprotein	2900	0.00412597992023105
ORF1a polyprotein	2901	0.00412597992023105
ORF1a polyprotein	2902	0.00412597992023105
ORF1a polyprotein	2903	0.00412597992023105
ORF1a polyprotein	2904	0.00412711514651259
ORF1a polyprotein	2905	0.00412825099766066
ORF1a polyprotein	2906	0.00440528634361234
ORF1a polyprotein	2907	0.00412881915772089
ORF1a polyprotein	2908	0.00440649958689066
ORF1a polyprotein	2909	0.00412881915772089
ORF1a polyprotein	2910	0.00412881915772089
ORF1a polyprotein	2911	0.00412825099766066
ORF1a polyprotein	2912	0.00412768299394606
ORF1a polyprotein	2913	0.00412711514651259
ORF1a polyprotein	2914	0.00412768299394606
ORF1a polyprotein	2915	0.00399064263107197
ORF1a polyprotein	2916	0
ORF1a polyprotein	2917	0.00399009356081453
ORF1a polyprotein	2918	0.00399009356081453
ORF1a polyprotein	2919	0.00399009356081453
ORF1a polyprotein	2920	0.00399064263107197
ORF1a polyprotein	2921	0.00399229074889868
ORF1a polyprotein	2922	0.00399174122505162
ORF1a polyprotein	2923	0.00399119185246353
ORF1a polyprotein	2924	0.00399174122505162
ORF1a polyprotein	2925	0.00399229074889868
ORF1a polyprotein	2926	0.00399229074889868
ORF1a polyprotein	2927	0.00399064263107197
ORF1a polyprotein	2928	0.00412768299394606
ORF1a polyprotein	2929	0.00399064263107197
ORF1a polyprotein	2930	0.00412825099766066
ORF1a polyprotein	2931	0.00399009356081453
ORF1a polyprotein	2932	0.00412711514651259
ORF1a polyprotein	2933	0.00412654745529574
ORF1a polyprotein	2934	0.00412711514651259
ORF1a polyprotein	2935	0.00412711514651259
ORF1a polyprotein	2936	0.00412768299394606
ORF1a polyprotein	2937	0.00412825099766066
ORF1a polyprotein	2938	0.00412825099766066
ORF1a polyprotein	2939	0.00412825099766066
ORF1a polyprotein	2940	0.00412825099766066
ORF1a polyprotein	2941	0.00412825099766066
ORF1a polyprotein	2942	0.00412711514651259
ORF1a polyprotein	2943	0.00426351258423876
ORF1a polyprotein	2944	0.00412654745529574
ORF1a polyprotein	2945	0.00412654745529574
ORF1a polyprotein	2946	0.00412768299394606
ORF1a polyprotein	2947	0.00412768299394606
ORF1a polyprotein	2948	0.00412654745529574
ORF1a polyprotein	2949	0.00440286186020914
ORF1a polyprotein	2950	0.00453920220082531
ORF1a polyprotein	2951	0.00412768299394606
ORF1a polyprotein	2952	0.00412825099766066
ORF1a polyprotein	2953	0.00412768299394606
ORF1a polyprotein	2954	0.00412711514651259
ORF1a polyprotein	2955	0.00412711514651259
ORF1a polyprotein	2956	0.00412711514651259
ORF1a polyprotein	2957	0.00440346773083804
ORF1a polyprotein	2958	0.00412768299394606
ORF1a polyprotein	2959	0.00440346773083804
ORF1a polyprotein	2960	0.00412654745529574
ORF1a polyprotein	2961	0
ORF1a polyprotein	2962	0.00412597992023105
ORF1a polyprotein	2963	0.00412654745529574
ORF1a polyprotein	2964	0.00412597992023105
ORF1a polyprotein	2965	0.00440165061898212
ORF1a polyprotein	2966	0.00412768299394606
ORF1a polyprotein	2967	0.00440407376823562
ORF1a polyprotein	2968	0.00412825099766066
ORF1a polyprotein	2969	0.00536451169188446
ORF1a polyprotein	2970	0.00412768299394606
ORF1a polyprotein	2971	0.00412711514651259
ORF1a polyprotein	2972	0.00467804072647221
ORF1a polyprotein	2973	0.00412654745529574
ORF1a polyprotein	2974	0.00412711514651259
ORF1a polyprotein	2975	0
ORF1a polyprotein	2976	0.00412768299394606
ORF1a polyprotein	2977	0
ORF1a polyprotein	2978	0.00412768299394606
ORF1a polyprotein	2979	0.00412881915772089
ORF1a polyprotein	2980	0.00440346773083804
ORF1a polyprotein	2981	0.00412825099766066
ORF1a polyprotein	2982	0.0042652724270776
ORF1a polyprotein	2983	0.00412541254125413
ORF1a polyprotein	2984	0.00412484531830056
ORF1a polyprotein	2985	0.00412484531830056
ORF1a polyprotein	2986	0.00412597992023105
ORF1a polyprotein	2987	0.00412541254125413
ORF1a polyprotein	2988	0.00412031314379893
ORF1a polyprotein	2989	0.00412087912087912
ORF1a polyprotein	2990	0.00412031314379893
ORF1a polyprotein	2991	0.00411918165591103
ORF1a polyprotein	2992	0.00411861614497529
ORF1a polyprotein	2993	0.00398187560071399
ORF1a polyprotein	2994	0.00453920220082531
ORF1a polyprotein	2995	0.00398899587345255
ORF1a polyprotein	2996	0.00398899587345255
ORF1a polyprotein	2997	0.00399009356081453
ORF1a polyprotein	2998	0.00399064263107197
ORF1a polyprotein	2999	0.00398954464162883
ORF1a polyprotein	3000	0.00399009356081453
ORF1a polyprotein	3001	0.00399119185246353
ORF1a polyprotein	3002	0.00399119185246353
ORF1a polyprotein	3003	0.00399614165633182
ORF1a polyprotein	3004	0.00400552486187845
ORF1a polyprotein	3005	0.00400497168899323
ORF1a polyprotein	3006	0.00400497168899323
ORF1a polyprotein	3007	0
ORF1a polyprotein	3008	0.00400386580146348
ORF1a polyprotein	3009	0.004004418668876
ORF1a polyprotein	3010	0
ORF1a polyprotein	3011	0.00400386580146348
ORF1a polyprotein	3012	0.004004418668876
ORF1a polyprotein	3013	0.00400386580146348
ORF1a polyprotein	3014	0.00400607818759497
ORF1a polyprotein	3015	0.00400552486187845
ORF1a polyprotein	3016	0.00400552486187845
ORF1a polyprotein	3017	0.00400552486187845
ORF1a polyprotein	3018	0.00414307416102748
ORF1a polyprotein	3019	0.00414364640883978
ORF1a polyprotein	3020	0.004004418668876
ORF1a polyprotein	3021	0.00400552486187845
ORF1a polyprotein	3022	0.00400497168899323
ORF1a polyprotein	3023	0.00428117663306173
ORF1a polyprotein	3024	0.00400552486187845
ORF1a polyprotein	3025	0.00400607818759497
ORF1a polyprotein	3026	0.000138121546961326
ORF1a polyprotein	3027	0.00400552486187845
ORF1a polyprotein	3028	0.00400497168899323
ORF1a polyprotein	3029	0.00400552486187845
ORF1a polyprotein	3030	0.00400552486187845
ORF1a polyprotein	3031	0.00414307416102748
ORF1a polyprotein	3032	0.00400497168899323
ORF1a polyprotein	3033	0.00400552486187845
ORF1a polyprotein	3034	0.00400552486187845
ORF1a polyprotein	3035	0.00414364640883978
ORF1a polyprotein	3036	0.00414307416102748
ORF1a polyprotein	3037	0.004004418668876
ORF1a polyprotein	3038	0.00400386580146348
ORF1a polyprotein	3039	0.004004418668876
ORF1a polyprotein	3040	0.004004418668876
ORF1a polyprotein	3041	0.00414364640883978
ORF1a polyprotein	3042	0.004004418668876
ORF1a polyprotein	3043	0.00400607818759497
ORF1a polyprotein	3044	0.00400497168899323
ORF1a polyprotein	3045	0.00400552486187845
ORF1a polyprotein	3046	0.004004418668876
ORF1a polyprotein	3047	0.00400497168899323
ORF1a polyprotein	3048	0.004004418668876
ORF1a polyprotein	3049	0.00400497168899323
ORF1a polyprotein	3050	0
ORF1a polyprotein	3051	0.00400276052449965
ORF1a polyprotein	3052	0.00400386580146348
ORF1a polyprotein	3053	0.00400276052449965
ORF1a polyprotein	3054	0.00400276052449965
ORF1a polyprotein	3055	0.00427940364439536
ORF1a polyprotein	3056	0
ORF1a polyprotein	3057	0.00400331308669244
ORF1a polyprotein	3058	0.00538674033149171
ORF1a polyprotein	3059	0.004004418668876
ORF1a polyprotein	3060	0.00400497168899323
ORF1a polyprotein	3061	0.00400386580146348
ORF1a polyprotein	3062	0
ORF1a polyprotein	3063	0.00400552486187845
ORF1a polyprotein	3064	0.004004418668876
ORF1a polyprotein	3065	0.00400386580146348
ORF1a polyprotein	3066	0.00400607818759497
ORF1a polyprotein	3067	0.00400552486187845
ORF1a polyprotein	3068	0
ORF1a polyprotein	3069	0.00400552486187845
ORF1a polyprotein	3070	0.00456053067993367
ORF1a polyprotein	3071	0.016991297140489
ORF1a polyprotein	3072	0.00495662949194548
ORF1a polyprotein	3073	0.00426879647480033
ORF1a polyprotein	3074	0.00399284042406719
ORF1a polyprotein	3075	0.00399449035812672
ORF1a polyprotein	3076	0.00440649958689066
ORF1a polyprotein	3077	0
ORF1a polyprotein	3078	0.00399174122505162
ORF1a polyprotein	3079	0.00412938747419133
ORF1a polyprotein	3080	0.00412427825130602
ORF1a polyprotein	3081	0.00426175419301622
ORF1a polyprotein	3082	0.00412427825130602
ORF1a polyprotein	3083	0
ORF1a polyprotein	3084	0.00412371134020619
ORF1a polyprotein	3085	0.00425999725161468
ORF1a polyprotein	3086	0.00398515871925244
ORF1a polyprotein	3087	0.00453483578397691
ORF1a polyprotein	3088	0.00412314458493678
ORF1a polyprotein	3089	0.00398461115691124
ORF1a polyprotein	3090	0.00453358977881577
ORF1a polyprotein	3091	0.00412257798543356
ORF1a polyprotein	3092	0.00412371134020619
ORF1a polyprotein	3093	0.00412371134020619
ORF1a polyprotein	3094	0.00412314458493678
ORF1a polyprotein	3095	0.00412314458493678
ORF1a polyprotein	3096	0.00412257798543356
ORF1a polyprotein	3097	0.00412371134020619
ORF1a polyprotein	3098	0.00412597992023105
ORF1a polyprotein	3099	0.00481364324026956
ORF1a polyprotein	3100	0.00412484531830056
ORF1a polyprotein	3101	0.00412427825130602
ORF1a polyprotein	3102	0.00412371134020619
ORF1a polyprotein	3103	0.00412371134020619
ORF1a polyprotein	3104	0.00412314458493678
ORF1a polyprotein	3105	0.00412371134020619
ORF1a polyprotein	3106	0.00412371134020619
ORF1a polyprotein	3107	0.00412314458493678
ORF1a polyprotein	3108	0.00412371134020619
ORF1a polyprotein	3109	0.00412427825130602
ORF1a polyprotein	3110	0.00412541254125413
ORF1a polyprotein	3111	0.00412597992023105
ORF1a polyprotein	3112	0.00412597992023105
ORF1a polyprotein	3113	0.00412541254125413
ORF1a polyprotein	3114	0.00412597992023105
ORF1a polyprotein	3115	0.00412597992023105
ORF1a polyprotein	3116	0.00426292629262926
ORF1a polyprotein	3117	0.00412541254125413
ORF1a polyprotein	3118	0.00412484531830056
ORF1a polyprotein	3119	0.00412541254125413
ORF1a polyprotein	3120	0.00412541254125413
ORF1a polyprotein	3121	0.00412654745529574
ORF1a polyprotein	3122	0.00412654745529574
ORF1a polyprotein	3123	0.00536598789212988
ORF1a polyprotein	3124	0.00426351258423876
ORF1a polyprotein	3125	0.00412597992023105
ORF1a polyprotein	3126	0.00412597992023105
ORF1a polyprotein	3127	0.00412597992023105
ORF1a polyprotein	3128	0.0042652724270776
ORF1a polyprotein	3129	0.00413052457662123
ORF1a polyprotein	3130	0.00413052457662123
ORF1a polyprotein	3131	0.00440832070533131
ORF1a polyprotein	3132	0.00427056068328971
ORF1a polyprotein	3133	0.00413223140495868
ORF1a polyprotein	3134	0.00413280066124811
ORF1a polyprotein	3135	0.00413280066124811
ORF1a polyprotein	3136	0.00413280066124811
ORF1a polyprotein	3137	0.00413109336271
ORF1a polyprotein	3138	0.00413223140495868
ORF1a polyprotein	3139	0.00413109336271
ORF1a polyprotein	3140	0.00412995594713656
ORF1a polyprotein	3141	0.00412995594713656
ORF1a polyprotein	3142	0.00413166230546757
ORF1a polyprotein	3143	0.00426997245179063
ORF1a polyprotein	3144	0.00413052457662123
ORF1a polyprotein	3145	0
ORF1a polyprotein	3146	0.00413052457662123
ORF1a polyprotein	3147	0.00426879647480033
ORF1a polyprotein	3148	0.00412995594713656
ORF1a polyprotein	3149	0.00412995594713656
ORF1a polyprotein	3150	0.00413052457662123
ORF1a polyprotein	3151	0.00413052457662123
ORF1a polyprotein	3152	0.00413052457662123
ORF1a polyprotein	3153	0.00412995594713656
ORF1a polyprotein	3154	0.00412995594713656
ORF1a polyprotein	3155	0.00412938747419133
ORF1a polyprotein	3156	0
ORF1a polyprotein	3157	0.00412995594713656
ORF1a polyprotein	3158	0.00412938747419133
ORF1a polyprotein	3159	0.00426879647480033
ORF1a polyprotein	3160	0.00454170107349298
ORF1a polyprotein	3161	0.00412938747419133
ORF1a polyprotein	3162	0.00426644646297825
ORF1a polyprotein	3163	0
ORF1a polyprotein	3164	0.00399174122505162
ORF1a polyprotein	3165	0
ORF1a polyprotein	3166	0.00398844725622335
ORF1a polyprotein	3167	0.00398954464162883
ORF1a polyprotein	3168	0.00398954464162883
ORF1a polyprotein	3169	0.00398899587345255
ORF1a polyprotein	3170	0.00398735047435721
ORF1a polyprotein	3171	0.00398680230959582
ORF1a polyprotein	3172	0.00398735047435721
ORF1a polyprotein	3173	0.00398789878987899
ORF1a polyprotein	3174	0.00398680230959582
ORF1a polyprotein	3175	0.00398735047435721
ORF1a polyprotein	3176	0
ORF1a polyprotein	3177	0.00398735047435721
ORF1a polyprotein	3178	0
ORF1a polyprotein	3179	0.00398680230959582
ORF1a polyprotein	3180	0.00398844725622335
ORF1a polyprotein	3181	0.00398789878987899
ORF1a polyprotein	3182	0.00398625429553265
ORF1a polyprotein	3183	0.00398570643210555
ORF1a polyprotein	3184	0
ORF1a polyprotein	3185	0.00398515871925244
ORF1a polyprotein	3186	0.00412201154163232
ORF1a polyprotein	3187	0.00412201154163232
ORF1a polyprotein	3188	0.00412201154163232
ORF1a polyprotein	3189	0.00425941192635339
ORF1a polyprotein	3190	0.00412314458493678
ORF1a polyprotein	3191	0.00412201154163232
ORF1a polyprotein	3192	0.00412257798543356
ORF1a polyprotein	3193	0.00412201154163232
ORF1a polyprotein	3194	0.00412201154163232
ORF1a polyprotein	3195	0.00412201154163232
ORF1a polyprotein	3196	0.00412144525346888
ORF1a polyprotein	3197	0.00412144525346888
ORF1a polyprotein	3198	0
ORF1a polyprotein	3199	0.00412201154163232
ORF1a polyprotein	3200	0.00425941192635339
ORF1a polyprotein	3201	0.00480967431633915
ORF1a polyprotein	3202	0.00412484531830056
ORF1a polyprotein	3203	0.00412484531830056
ORF1a polyprotein	3204	0.00412484531830056
ORF1a polyprotein	3205	0.00412541254125413
ORF1a polyprotein	3206	0.00412427825130602
ORF1a polyprotein	3207	0.00412371134020619
ORF1a polyprotein	3208	0.00412257798543356
ORF1a polyprotein	3209	0.004260582737768
ORF1a polyprotein	3210	0.00439620827036681
ORF1a polyprotein	3211	0.00412201154163232
ORF1a polyprotein	3212	0.00412144525346888
ORF1a polyprotein	3213	0.00412087912087912
ORF1a polyprotein	3214	0.00412087912087912
ORF1a polyprotein	3215	0.00412087912087912
ORF1a polyprotein	3216	0.00412087912087912
ORF1a polyprotein	3217	0.00412031314379893
ORF1a polyprotein	3218	0.00411974732216424
ORF1a polyprotein	3219	0.00411974732216424
ORF1a polyprotein	3220	0.00508311581261162
ORF1a polyprotein	3221	0.00439379376630509
ORF1a polyprotein	3222	0.0042559033498078
ORF1a polyprotein	3223	0.000137306055197034
ORF1a polyprotein	3224	0.00398296937233896
ORF1a polyprotein	3225	0.00398296937233896
ORF1a polyprotein	3226	0.00398296937233896
ORF1a polyprotein	3227	0.00398242241142543
ORF1a polyprotein	3228	0.00398132894014278
ORF1a polyprotein	3229	0.000274574409665019
ORF1a polyprotein	3230	0.00398187560071399
ORF1a polyprotein	3231	0
ORF1a polyprotein	3232	0.00398296937233896
ORF1a polyprotein	3233	0.00686530275985171
ORF1a polyprotein	3234	0.00398187560071399
ORF1a polyprotein	3235	0.00398242241142543
ORF1a polyprotein	3236	0.00398242241142543
ORF1a polyprotein	3237	0.00398296937233896
ORF1a polyprotein	3238	0.00398296937233896
ORF1a polyprotein	3239	0.00398406374501992
ORF1a polyprotein	3240	0.00398351648351648
ORF1a polyprotein	3241	0.00398351648351648
ORF1a polyprotein	3242	0.00398296937233896
ORF1a polyprotein	3243	0.00398296937233896
ORF1a polyprotein	3244	0.0043956043956044
ORF1a polyprotein	3245	0.00398351648351648
ORF1a polyprotein	3246	0.00411974732216424
ORF1a polyprotein	3247	0.00398242241142543
ORF1a polyprotein	3248	0.00398187560071399
ORF1a polyprotein	3249	0.00398242241142543
ORF1a polyprotein	3250	0.00398242241142543
ORF1a polyprotein	3251	0.00398242241142543
ORF1a polyprotein	3252	0
ORF1a polyprotein	3253	0.00398187560071399
ORF1a polyprotein	3254	0.00398242241142543
ORF1a polyprotein	3255	0.00425765691525889
ORF1a polyprotein	3256	0.00398242241142543
ORF1a polyprotein	3257	0.00411974732216424
ORF1a polyprotein	3258	0.00425707223290305
ORF1a polyprotein	3259	0.00398242241142543
ORF1a polyprotein	3260	0.00398187560071399
ORF1a polyprotein	3261	0.00398187560071399
ORF1a polyprotein	3262	0.00398187560071399
ORF1a polyprotein	3263	0.00398187560071399
ORF1a polyprotein	3264	0.00398187560071399
ORF1a polyprotein	3265	0.00398242241142543
ORF1a polyprotein	3266	0.00398242241142543
ORF1a polyprotein	3267	0.00398296937233896
ORF1a polyprotein	3268	0.00398242241142543
ORF1a polyprotein	3269	0.00398242241142543
ORF1a polyprotein	3270	0.00398242241142543
ORF1a polyprotein	3271	0.00398187560071399
ORF1a polyprotein	3272	0.00398187560071399
ORF1a polyprotein	3273	0.00398406374501992
ORF1a polyprotein	3274	0.00398296937233896
ORF1a polyprotein	3275	0.00398296937233896
ORF1a polyprotein	3276	0.00398242241142543
ORF1a polyprotein	3277	0.00398296937233896
ORF1a polyprotein	3278	0.0195054945054945
ORF1a polyprotein	3279	0.00398351648351648
ORF1a polyprotein	3280	0.00412144525346888
ORF1a polyprotein	3281	0.00398296937233896
ORF1a polyprotein	3282	0.00398296937233896
ORF1a polyprotein	3283	0.00411974732216424
ORF1a polyprotein	3284	0.00398242241142543
ORF1a polyprotein	3285	0.00398187560071399
ORF1a polyprotein	3286	0.00398187560071399
ORF1a polyprotein	3287	0
ORF1a polyprotein	3288	0
ORF1a polyprotein	3289	0.00398242241142543
ORF1a polyprotein	3290	0.00398242241142543
ORF1a polyprotein	3291	0.00398242241142543
ORF1a polyprotein	3292	0.00398242241142543
ORF1a polyprotein	3293	0.00398351648351648
ORF1a polyprotein	3294	0.00399559107192064
ORF1a polyprotein	3295	0.00399559107192064
ORF1a polyprotein	3296	0
ORF1a polyprotein	3297	0.00399394022861865
ORF1a polyprotein	3298	0
ORF1a polyprotein	3299	0.00399394022861865
ORF1a polyprotein	3300	0.0039950406392065
ORF1a polyprotein	3301	0.00399614165633182
ORF1a polyprotein	3302	0.00399724328049621
ORF1a polyprotein	3303	0.00399724328049621
ORF1a polyprotein	3304	0.00399779432037497
ORF1a polyprotein	3305	0.00399724328049621
ORF1a polyprotein	3306	0.00399724328049621
ORF1a polyprotein	3307	0.00399779432037497
ORF1a polyprotein	3308	0.00427350427350427
ORF1a polyprotein	3309	0.00399724328049621
ORF1a polyprotein	3310	0.00399724328049621
ORF1a polyprotein	3311	0.00413450937155458
ORF1a polyprotein	3312	0.00413393964448119
ORF1a polyprotein	3313	0.00399724328049621
ORF1a polyprotein	3314	0.00399724328049621
ORF1a polyprotein	3315	0.00399614165633182
ORF1a polyprotein	3316	0.00399559107192064
ORF1a polyprotein	3317	0.00399449035812672
ORF1a polyprotein	3318	0.00399394022861865
ORF1a polyprotein	3319	0.00399394022861865
ORF1a polyprotein	3320	0
ORF1a polyprotein	3321	0.00399394022861865
ORF1a polyprotein	3322	0.00399394022861865
ORF1a polyprotein	3323	0.00468190581107133
ORF1a polyprotein	3324	0.004544202698981
ORF1a polyprotein	3325	0.00399394022861865
ORF1a polyprotein	3326	0.00399449035812672
ORF1a polyprotein	3327	0.00399449035812672
ORF1a polyprotein	3328	0.00399449035812672
ORF1a polyprotein	3329	0.00399449035812672
ORF1a polyprotein	3330	0.00399449035812672
ORF1a polyprotein	3331	0.00399449035812672
ORF1a polyprotein	3332	0.0039950406392065
ORF1a polyprotein	3333	0.00413223140495868
ORF1a polyprotein	3334	0.00564660515080567
ORF1a polyprotein	3335	0.00399394022861865
ORF1a polyprotein	3336	0.00399449035812672
ORF1a polyprotein	3337	0.00399394022861865
ORF1a polyprotein	3338	0.00413280066124811
ORF1a polyprotein	3339	0.0039950406392065
ORF1a polyprotein	3340	0.00413280066124811
ORF1a polyprotein	3341	0.0039950406392065
ORF1a polyprotein	3342	0.00399559107192064
ORF1a polyprotein	3343	0.00399449035812672
ORF1a polyprotein	3344	0.00399449035812672
ORF1a polyprotein	3345	0.00399339025061966
ORF1a polyprotein	3346	0.00399339025061966
ORF1a polyprotein	3347	0.00399394022861865
ORF1a polyprotein	3348	0.00399284042406719
ORF1a polyprotein	3349	0.00399449035812672
ORF1a polyprotein	3350	0.00399449035812672
ORF1a polyprotein	3351	0.00399449035812672
ORF1a polyprotein	3352	0.00564660515080567
ORF1a polyprotein	3353	0.0133664048504892
ORF1a polyprotein	3354	0.00399339025061966
ORF1a polyprotein	3355	0.00399339025061966
ORF1a polyprotein	3356	0.00399339025061966
ORF1a polyprotein	3357	0.00413109336271
ORF1a polyprotein	3358	0.00399284042406719
ORF1a polyprotein	3359	0.00412995594713656
ORF1a polyprotein	3360	0.00399284042406719
ORF1a polyprotein	3361	0.00399339025061966
ORF1a polyprotein	3362	0.00413052457662123
ORF1a polyprotein	3363	0.00399284042406719
ORF1a polyprotein	3364	0.00413052457662123
ORF1a polyprotein	3365	0.00399284042406719
ORF1a polyprotein	3366	0.00399394022861865
ORF1a polyprotein	3367	0.00399229074889868
ORF1a polyprotein	3368	0.00426820872917527
ORF1a polyprotein	3369	0.00399119185246353
ORF1a polyprotein	3370	0.00399119185246353
ORF1a polyprotein	3371	0.00481695568400771
ORF1a polyprotein	3372	0.00399119185246353
ORF1a polyprotein	3373	0.00399119185246353
ORF1a polyprotein	3374	0.00397968985865239
ORF1a polyprotein	3375	0.00397968985865239
ORF1a polyprotein	3376	0.00411635565312843
ORF1a polyprotein	3377	0.00411692054343351
ORF1a polyprotein	3378	0.00411635565312843
ORF1a polyprotein	3379	0.00425415122821463
ORF1a polyprotein	3380	0.00411692054343351
ORF1a polyprotein	3381	0.00397968985865239
ORF1a polyprotein	3382	0.00411692054343351
ORF1a polyprotein	3383	0.00411692054343351
ORF1a polyprotein	3384	0.00411692054343351
ORF1a polyprotein	3385	0.00411692054343351
ORF1a polyprotein	3386	0.00411748558880044
ORF1a polyprotein	3387	0.00411748558880044
ORF1a polyprotein	3388	0.00411692054343351
ORF1a polyprotein	3389	0.00411748558880044
ORF1a polyprotein	3390	0.00411748558880044
ORF1a polyprotein	3391	0.00411748558880044
ORF1a polyprotein	3392	0.0042559033498078
ORF1a polyprotein	3393	0.00411805078929307
ORF1a polyprotein	3394	0.00411692054343351
ORF1a polyprotein	3395	0.00425415122821463
ORF1a polyprotein	3396	0.00411805078929307
ORF1a polyprotein	3397	0.00411861614497529
ORF1a polyprotein	3398	0.00411918165591103
ORF1a polyprotein	3399	0.00412144525346888
ORF1a polyprotein	3400	0.00398461115691124
ORF1a polyprotein	3401	0.00398461115691124
ORF1a polyprotein	3402	0.00398406374501992
ORF1a polyprotein	3403	0.00398406374501992
ORF1a polyprotein	3404	0.00398515871925244
ORF1a polyprotein	3405	0.00398461115691124
ORF1a polyprotein	3406	0.00398461115691124
ORF1a polyprotein	3407	0.00398461115691124
ORF1a polyprotein	3408	0.00398515871925244
ORF1a polyprotein	3409	0.00398570643210555
ORF1a polyprotein	3410	0.00398625429553265
ORF1a polyprotein	3411	0.00398680230959582
ORF1a polyprotein	3412	0.00398570643210555
ORF1a polyprotein	3413	0.00398515871925244
ORF1a polyprotein	3414	0.00425999725161468
ORF1a polyprotein	3415	0.00398680230959582
ORF1a polyprotein	3416	0.00398570643210555
ORF1a polyprotein	3417	0.00398570643210555
ORF1a polyprotein	3418	0.00398515871925244
ORF1a polyprotein	3419	0.00398570643210555
ORF1a polyprotein	3420	0.0043974165177958
ORF1a polyprotein	3421	0.00398461115691124
ORF1a polyprotein	3422	0.00398406374501992
ORF1a polyprotein	3423	0.00411974732216424
ORF1a polyprotein	3424	0.00398351648351648
ORF1a polyprotein	3425	0.00398406374501992
ORF1a polyprotein	3426	0
ORF1a polyprotein	3427	0.00398351648351648
ORF1a polyprotein	3428	0.00412031314379893
ORF1a polyprotein	3429	0.00398296937233896
ORF1a polyprotein	3430	0.00398351648351648
ORF1a polyprotein	3431	0.00398351648351648
ORF1a polyprotein	3432	0.00398351648351648
ORF1a polyprotein	3433	0.00398296937233896
ORF1a polyprotein	3434	0.00398351648351648
ORF1a polyprotein	3435	0.00398351648351648
ORF1a polyprotein	3436	0.00425882676191785
ORF1a polyprotein	3437	0.00398351648351648
ORF1a polyprotein	3438	0.00398406374501992
ORF1a polyprotein	3439	0.00398406374501992
ORF1a polyprotein	3440	0.00398461115691124
ORF1a polyprotein	3441	0.00398461115691124
ORF1a polyprotein	3442	0.00398461115691124
ORF1a polyprotein	3443	0.00398351648351648
ORF1a polyprotein	3444	0.00398570643210555
ORF1a polyprotein	3445	0.00398296937233896
ORF1a polyprotein	3446	0.00398351648351648
ORF1a polyprotein	3447	0.00467032967032967
ORF1a polyprotein	3448	0.00398296937233896
ORF1a polyprotein	3449	0.00398296937233896
ORF1a polyprotein	3450	0.00398296937233896
ORF1a polyprotein	3451	0.00398296937233896
ORF1a polyprotein	3452	0.00398351648351648
ORF1a polyprotein	3453	0.0043956043956044
ORF1a polyprotein	3454	0.00425765691525889
ORF1a polyprotein	3455	0.00398242241142543
ORF1a polyprotein	3456	0.000411974732216424
ORF1a polyprotein	3457	0.00398242241142543
ORF1a polyprotein	3458	0.00398351648351648
ORF1a polyprotein	3459	0.00425824175824176
ORF1a polyprotein	3460	0.00398406374501992
ORF1a polyprotein	3461	0.000137381508448963
ORF1a polyprotein	3462	0.00398406374501992
ORF1a polyprotein	3463	0.00398406374501992
ORF1a polyprotein	3464	0.00425882676191785
ORF1a polyprotein	3465	0.00398406374501992
ORF1a polyprotein	3466	0.00398406374501992
ORF1a polyprotein	3467	0.00398406374501992
ORF1a polyprotein	3468	0.00398406374501992
ORF1a polyprotein	3469	0.00398515871925244
ORF1a polyprotein	3470	0.00398296937233896
ORF1a polyprotein	3471	0.00398351648351648
ORF1a polyprotein	3472	0.00398296937233896
ORF1a polyprotein	3473	0
ORF1a polyprotein	3474	0.00384615384615385
ORF1a polyprotein	3475	0.00384615384615385
ORF1a polyprotein	3476	0.003845625600879
ORF1a polyprotein	3477	0.00384615384615385
ORF1a polyprotein	3478	0.00384615384615385
ORF1a polyprotein	3479	0.00384668223657096
ORF1a polyprotein	3480	0.00412257798543356
ORF1a polyprotein	3481	0.00398515871925244
ORF1a polyprotein	3482	0.00384773945307132
ORF1a polyprotein	3483	0.00425941192635339
ORF1a polyprotein	3484	0.00384773945307132
ORF1a polyprotein	3485	0.00384668223657096
ORF1a polyprotein	3486	0.00384668223657096
ORF1a polyprotein	3487	0
ORF1a polyprotein	3488	0.000137381508448963
ORF1a polyprotein	3489	0.00384668223657096
ORF1a polyprotein	3490	0.00370981038746909
ORF1a polyprotein	3491	0.00371542589789459
ORF1a polyprotein	3492	0.00371542589789459
ORF1a polyprotein	3493	0.00371491469455146
ORF1a polyprotein	3494	0.00371389270976616
ORF1a polyprotein	3495	0.00385144429160935
ORF1a polyprotein	3496	0.00371440363186133
ORF1a polyprotein	3497	0.00385250412768299
ORF1a polyprotein	3498	0.0037159372419488
ORF1a polyprotein	3499	0.00399119185246353
ORF1a polyprotein	3500	0.00398954464162883
ORF1a polyprotein	3501	0.00385250412768299
ORF1a polyprotein	3502	0.00385303426448328
ORF1a polyprotein	3503	0.00385197413674508
ORF1a polyprotein	3504	0.00385144429160935
ORF1a polyprotein	3505	0.00385144429160935
ORF1a polyprotein	3506	0.00385091459221565
ORF1a polyprotein	3507	0.00385038503850385
ORF1a polyprotein	3508	0.00385091459221565
ORF1a polyprotein	3509	0.00385038503850385
ORF1a polyprotein	3510	0.00385091459221565
ORF1a polyprotein	3511	0.00426234016224392
ORF1a polyprotein	3512	0.00385091459221565
ORF1a polyprotein	3513	0.00385038503850385
ORF1a polyprotein	3514	0.00385144429160935
ORF1a polyprotein	3515	0.00385144429160935
ORF1a polyprotein	3516	0.00385197413674508
ORF1a polyprotein	3517	0.00385197413674508
ORF1a polyprotein	3518	0.00440165061898212
ORF1a polyprotein	3519	0.00385091459221565
ORF1a polyprotein	3520	0.00385144429160935
ORF1a polyprotein	3521	0.00385091459221565
ORF1a polyprotein	3522	0.00385038503850385
ORF1a polyprotein	3523	0.00398844725622335
ORF1a polyprotein	3524	0.00385091459221565
ORF1a polyprotein	3525	0.00385038503850385
ORF1a polyprotein	3526	0.00385091459221565
ORF1a polyprotein	3527	0.00398899587345255
ORF1a polyprotein	3528	0.00385144429160935
ORF1a polyprotein	3529	0.00687757909215956
ORF1a polyprotein	3530	0.00385091459221565
ORF1a polyprotein	3531	0.00385356454720617
ORF1a polyprotein	3532	0.00385197413674508
ORF1a polyprotein	3533	0.00385250412768299
ORF1a polyprotein	3534	0
ORF1a polyprotein	3535	0.00385303426448328
ORF1a polyprotein	3536	0.00385409497591191
ORF1a polyprotein	3537	0.00412825099766066
ORF1a polyprotein	3538	0.00385303426448328
ORF1a polyprotein	3539	0.00399009356081453
ORF1a polyprotein	3540	0.00385250412768299
ORF1a polyprotein	3541	0.00398954464162883
ORF1a polyprotein	3542	0.00385303426448328
ORF1a polyprotein	3543	0.00371491469455146
ORF1a polyprotein	3544	0.0037159372419488
ORF1a polyprotein	3545	0.00371542589789459
ORF1a polyprotein	3546	0.00371542589789459
ORF1a polyprotein	3547	0.00371542589789459
ORF1a polyprotein	3548	0.00385197413674508
ORF1a polyprotein	3549	0
ORF1a polyprotein	3550	0.00385250412768299
ORF1a polyprotein	3551	0.00385409497591191
ORF1a polyprotein	3552	0.00385197413674508
ORF1a polyprotein	3553	0.00385197413674508
ORF1a polyprotein	3554	0.00385197413674508
ORF1a polyprotein	3555	0.00385144429160935
ORF1a polyprotein	3556	0.00385197413674508
ORF1a polyprotein	3557	0.00385197413674508
ORF1a polyprotein	3558	0.00385144429160935
ORF1a polyprotein	3559	0
ORF1a polyprotein	3560	0.00385144429160935
ORF1a polyprotein	3561	0.00385144429160935
ORF1a polyprotein	3562	0.00385091459221565
ORF1a polyprotein	3563	0.00385091459221565
ORF1a polyprotein	3564	0.00412597992023105
ORF1a polyprotein	3565	0.00398954464162883
ORF1a polyprotein	3566	0.00385091459221565
ORF1a polyprotein	3567	0.00385144429160935
ORF1a polyprotein	3568	0.00385197413674508
ORF1a polyprotein	3569	0.00385197413674508
ORF1a polyprotein	3570	0.00385144429160935
ORF1a polyprotein	3571	0.00385250412768299
ORF1a polyprotein	3572	0.00385250412768299
ORF1a polyprotein	3573	0.00385303426448328
ORF1a polyprotein	3574	0.00385303426448328
ORF1a polyprotein	3575	0.00385091459221565
ORF1a polyprotein	3576	0.00385144429160935
ORF1a polyprotein	3577	0.00398954464162883
ORF1a polyprotein	3578	0.00398844725622335
ORF1a polyprotein	3579	0.00412541254125413
ORF1a polyprotein	3580	0.000137532664007702
ORF1a polyprotein	3581	0.00398844725622335
ORF1a polyprotein	3582	0.00398789878987899
ORF1a polyprotein	3583	0
ORF1a polyprotein	3584	0
ORF1a polyprotein	3585	0.00384932636788562
ORF1a polyprotein	3586	0.00398625429553265
ORF1a polyprotein	3587	0.00398132894014278
ORF1a polyprotein	3588	0.00398132894014278
ORF1a polyprotein	3589	0.00398132894014278
ORF1a polyprotein	3590	0.00398078242964997
ORF1a polyprotein	3591	0
ORF1a polyprotein	3592	0.00398187560071399
ORF1a polyprotein	3593	0.00425707223290305
ORF1a polyprotein	3594	0.00398296937233896
ORF1a polyprotein	3595	0.00398351648351648
ORF1a polyprotein	3596	0.00398461115691124
ORF1a polyprotein	3597	0.00398406374501992
ORF1a polyprotein	3598	0.00398406374501992
ORF1a polyprotein	3599	0.00398406374501992
ORF1a polyprotein	3600	0.00398570643210555
ORF1a polyprotein	3601	0.00412371134020619
ORF1a polyprotein	3602	0.00412314458493678
ORF1a polyprotein	3603	0
ORF1a polyprotein	3604	0.000138312586445367
ORF1a polyprotein	3605	0.00398680230959582
ORF1a polyprotein	3606	0.17819038381599
ORF1a polyprotein	3607	0.00398735047435721
ORF1a polyprotein	3608	0.00398735047435721
ORF1a polyprotein	3609	0.00426175419301622
ORF1a polyprotein	3610	0.00398625429553265
ORF1a polyprotein	3611	0.00398735047435721
ORF1a polyprotein	3612	0.00398680230959582
ORF1a polyprotein	3613	0.00426234016224392
ORF1a polyprotein	3614	0.00398570643210555
ORF1a polyprotein	3615	0.00632215503023639
ORF1a polyprotein	3616	0.00412314458493678
ORF1a polyprotein	3617	0.00398515871925244
ORF1a polyprotein	3618	0
ORF1a polyprotein	3619	0.00398735047435721
ORF1a polyprotein	3620	0.00398735047435721
ORF1a polyprotein	3621	0.00398515871925244
ORF1a polyprotein	3622	0.00398406374501992
ORF1a polyprotein	3623	0.00398406374501992
ORF1a polyprotein	3624	0.00398461115691124
ORF1a polyprotein	3625	0.00425941192635339
ORF1a polyprotein	3626	0
ORF1a polyprotein	3627	0.00398406374501992
ORF1a polyprotein	3628	0.00398461115691124
ORF1a polyprotein	3629	0.00398406374501992
ORF1a polyprotein	3630	0.00398351648351648
ORF1a polyprotein	3631	0.00398351648351648
ORF1a polyprotein	3632	0.00398351648351648
ORF1a polyprotein	3633	0.00398351648351648
ORF1a polyprotein	3634	0.00398351648351648
ORF1a polyprotein	3635	0.00398351648351648
ORF1a polyprotein	3636	0.00398406374501992
ORF1a polyprotein	3637	0.00398406374501992
ORF1a polyprotein	3638	0.00398351648351648
ORF1a polyprotein	3639	0.00398406374501992
ORF1a polyprotein	3640	0
ORF1a polyprotein	3641	0.00398625429553265
ORF1a polyprotein	3642	0.00398570643210555
ORF1a polyprotein	3643	0.00398570643210555
ORF1a polyprotein	3644	0.00577398955182843
ORF1a polyprotein	3645	0.00398625429553265
ORF1a polyprotein	3646	0.00398735047435721
ORF1a polyprotein	3647	0.00398789878987899
ORF1a polyprotein	3648	0.00412484531830056
ORF1a polyprotein	3649	0.00398789878987899
ORF1a polyprotein	3650	0.00398735047435721
ORF1a polyprotein	3651	0.00398625429553265
ORF1a polyprotein	3652	0.00412427825130602
ORF1a polyprotein	3653	0.00412427825130602
ORF1a polyprotein	3654	0.00398570643210555
ORF1a polyprotein	3655	0.00398461115691124
ORF1a polyprotein	3656	0.00412201154163232
ORF1a polyprotein	3657	0.00412201154163232
ORF1a polyprotein	3658	0.00398570643210555
ORF1a polyprotein	3659	0.00398351648351648
ORF1a polyprotein	3660	0.00412087912087912
ORF1a polyprotein	3661	0.00398351648351648
ORF1a polyprotein	3662	0.00398351648351648
ORF1a polyprotein	3663	0.00398406374501992
ORF1a polyprotein	3664	0.00398406374501992
ORF1a polyprotein	3665	0.00398351648351648
ORF1a polyprotein	3666	0.00398351648351648
ORF1a polyprotein	3667	0.00398296937233896
ORF1a polyprotein	3668	0.00412031314379893
ORF1a polyprotein	3669	0.00425824175824176
ORF1a polyprotein	3670	0.00398296937233896
ORF1a polyprotein	3671	0.00398296937233896
ORF1a polyprotein	3672	0.00398351648351648
ORF1a polyprotein	3673	0.00398296937233896
ORF1a polyprotein	3674	0.00398242241142543
ORF1a polyprotein	3675	0.00425707223290305
ORF1a polyprotein	3676	0.00398187560071399
ORF1a polyprotein	3677	0.00398242241142543
ORF1a polyprotein	3678	0.00480637187585828
ORF1a polyprotein	3679	0.00398242241142543
ORF1a polyprotein	3680	0.00398242241142543
ORF1a polyprotein	3681	0.00398242241142543
ORF1a polyprotein	3682	0.00411974732216424
ORF1a polyprotein	3683	0.00398242241142543
ORF1a polyprotein	3684	0.00398187560071399
ORF1a polyprotein	3685	0.00398242241142543
ORF1a polyprotein	3686	0.00411974732216424
ORF1a polyprotein	3687	0.00398187560071399
ORF1a polyprotein	3688	0.00398187560071399
ORF1a polyprotein	3689	0
ORF1a polyprotein	3690	0.00398132894014278
ORF1a polyprotein	3691	0
ORF1a polyprotein	3692	0.00398132894014278
ORF1a polyprotein	3693	0.00398187560071399
ORF1a polyprotein	3694	0.00398242241142543
ORF1a polyprotein	3695	0.00398296937233896
ORF1a polyprotein	3696	0.00398296937233896
ORF1a polyprotein	3697	0.00425765691525889
ORF1a polyprotein	3698	0.00398242241142543
ORF1a polyprotein	3699	0.00411974732216424
ORF1a polyprotein	3700	0.00411918165591103
ORF1a polyprotein	3701	0.00398132894014278
ORF1a polyprotein	3702	0
ORF1a polyprotein	3703	0.00398351648351648
ORF1a polyprotein	3704	0.00425824175824176
ORF1a polyprotein	3705	0.00398296937233896
ORF1a polyprotein	3706	0
ORF1a polyprotein	3707	0.00398789878987899
ORF1a polyprotein	3708	0.00398899587345255
ORF1a polyprotein	3709	0.00398899587345255
ORF1a polyprotein	3710	0.00398899587345255
ORF1a polyprotein	3711	0.00398735047435721
ORF1a polyprotein	3712	0.00426234016224392
ORF1a polyprotein	3713	0.00398680230959582
ORF1a polyprotein	3714	0.00632389331866923
ORF1a polyprotein	3715	0.00412314458493678
ORF1a polyprotein	3716	0.00412314458493678
ORF1a polyprotein	3717	0.00412371134020619
ORF1a polyprotein	3718	0.00577319587628866
ORF1a polyprotein	3719	0.00398625429553265
ORF1a polyprotein	3720	0.00398625429553265
ORF1a polyprotein	3721	0.00398625429553265
ORF1a polyprotein	3722	0.000549828178694158
ORF1a polyprotein	3723	0.00398680230959582
ORF1a polyprotein	3724	0.00398789878987899
ORF1a polyprotein	3725	0.00563728860167744
ORF1a polyprotein	3726	0.00398680230959582
ORF1a polyprotein	3727	0.00398680230959582
ORF1a polyprotein	3728	0.00412427825130602
ORF1a polyprotein	3729	0.00398680230959582
ORF1a polyprotein	3730	0.00398735047435721
ORF1a polyprotein	3731	0.00398735047435721
ORF1a polyprotein	3732	0.00398735047435721
ORF1a polyprotein	3733	0.00426234016224392
ORF1a polyprotein	3734	0.00398680230959582
ORF1a polyprotein	3735	0.00398570643210555
ORF1a polyprotein	3736	0.00412314458493678
ORF1a polyprotein	3737	0
ORF1a polyprotein	3738	0.00398625429553265
ORF1a polyprotein	3739	0.00398680230959582
ORF1a polyprotein	3740	0.00398789878987899
ORF1a polyprotein	3741	0.00398899587345255
ORF1a polyprotein	3742	0.00398899587345255
ORF1a polyprotein	3743	0.00398954464162883
ORF1a polyprotein	3744	0.00398899587345255
ORF1a polyprotein	3745	0.00398899587345255
ORF1a polyprotein	3746	0.00398899587345255
ORF1a polyprotein	3747	0
ORF1a polyprotein	3748	0.00398899587345255
ORF1a polyprotein	3749	0
ORF1a polyprotein	3750	0.00412654745529574
ORF1a polyprotein	3751	0.00398844725622335
ORF1a polyprotein	3752	0.00412597992023105
ORF1a polyprotein	3753	0.00426351258423876
ORF1a polyprotein	3754	0.00412541254125413
ORF1a polyprotein	3755	0.00398954464162883
ORF1a polyprotein	3756	0.00398899587345255
ORF1a polyprotein	3757	0.00399009356081453
ORF1a polyprotein	3758	0.00426644646297825
ORF1a polyprotein	3759	0.00399119185246353
ORF1a polyprotein	3760	0.00399009356081453
ORF1a polyprotein	3761	0.00399064263107197
ORF1a polyprotein	3762	0.00399064263107197
ORF1a polyprotein	3763	0.00399064263107197
ORF1a polyprotein	3764	0.00440346773083804
ORF1a polyprotein	3765	0.00399009356081453
ORF1a polyprotein	3766	0.00398954464162883
ORF1a polyprotein	3767	0.00398954464162883
ORF1a polyprotein	3768	0.00413052457662123
ORF1a polyprotein	3769	0
ORF1a polyprotein	3770	0.00426703372333104
ORF1a polyprotein	3771	0.00412825099766066
ORF1a polyprotein	3772	0.00412825099766066
ORF1a polyprotein	3773	0.00412768299394606
ORF1a polyprotein	3774	0.00412654745529574
ORF1a polyprotein	3775	0.00412654745529574
ORF1a polyprotein	3776	0.00426292629262926
ORF1a polyprotein	3777	0.00453795379537954
ORF1a polyprotein	3778	0.00412314458493678
ORF1a polyprotein	3779	0.00412314458493678
ORF1a polyprotein	3780	0.00412201154163232
ORF1a polyprotein	3781	0.00412201154163232
ORF1a polyprotein	3782	0.00412201154163232
ORF1a polyprotein	3783	0.00412144525346888
ORF1a polyprotein	3784	0.00412201154163232
ORF1a polyprotein	3785	0.00412144525346888
ORF1a polyprotein	3786	0.00412031314379893
ORF1a polyprotein	3787	0.00412031314379893
ORF1a polyprotein	3788	0.00412087912087912
ORF1a polyprotein	3789	0.00412257798543356
ORF1a polyprotein	3790	0.00425999725161468
ORF1a polyprotein	3791	0.00425941192635339
ORF1a polyprotein	3792	0.00412201154163232
ORF1a polyprotein	3793	0.00412201154163232
ORF1a polyprotein	3794	0.00412031314379893
ORF1a polyprotein	3795	0.00412031314379893
ORF1a polyprotein	3796	0.0042559033498078
ORF1a polyprotein	3797	0.00411974732216424
ORF1a polyprotein	3798	0.00411918165591103
ORF1a polyprotein	3799	0
ORF1a polyprotein	3800	0.00439379376630509
ORF1a polyprotein	3801	0.00411974732216424
ORF1a polyprotein	3802	0.00411918165591103
ORF1a polyprotein	3803	0.00411861614497529
ORF1a polyprotein	3804	0.00411805078929307
ORF1a polyprotein	3805	0.00411861614497529
ORF1a polyprotein	3806	0.00411918165591103
ORF1a polyprotein	3807	0.00411861614497529
ORF1a polyprotein	3808	0.00411805078929307
ORF1a polyprotein	3809	0.00411861614497529
ORF1a polyprotein	3810	0.00411861614497529
ORF1a polyprotein	3811	0.00398187560071399
ORF1a polyprotein	3812	0.00398187560071399
ORF1a polyprotein	3813	0.00398187560071399
ORF1a polyprotein	3814	0.00398296937233896
ORF1a polyprotein	3815	0.00412031314379893
ORF1a polyprotein	3816	0.00398296937233896
ORF1a polyprotein	3817	0.00398242241142543
ORF1a polyprotein	3818	0.00398296937233896
ORF1a polyprotein	3819	0.00398351648351648
ORF1a polyprotein	3820	0.00398351648351648
ORF1a polyprotein	3821	0.00398351648351648
ORF1a polyprotein	3822	0.00398296937233896
ORF1a polyprotein	3823	0.00398242241142543
ORF1a polyprotein	3824	0.00425765691525889
ORF1a polyprotein	3825	0.00398242241142543
ORF1a polyprotein	3826	0.00398351648351648
ORF1a polyprotein	3827	0.00398187560071399
ORF1a polyprotein	3828	0.00013728720483251
ORF1a polyprotein	3829	0.00480637187585828
ORF1a polyprotein	3830	0
ORF1a polyprotein	3831	0.0042559033498078
ORF1a polyprotein	3832	0.00411918165591103
ORF1a polyprotein	3833	0.00439439714364186
ORF1a polyprotein	3834	0.00411974732216424
ORF1a polyprotein	3835	0.00411974732216424
ORF1a polyprotein	3836	0.00411918165591103
ORF1a polyprotein	3837	0.00411861614497529
ORF1a polyprotein	3838	0.00411861614497529
ORF1a polyprotein	3839	0.00439319055464031
ORF1a polyprotein	3840	0.00411918165591103
ORF1a polyprotein	3841	0.00411918165591103
ORF1a polyprotein	3842	0.00411861614497529
ORF1a polyprotein	3843	0.00411861614497529
ORF1a polyprotein	3844	0
ORF1a polyprotein	3845	0.00411861614497529
ORF1a polyprotein	3846	0.00631694589398517
ORF1a polyprotein	3847	0.00411805078929307
ORF1a polyprotein	3848	0
ORF1a polyprotein	3849	0.00412087912087912
ORF1a polyprotein	3850	0.00412201154163232
ORF1a polyprotein	3851	0.00412144525346888
ORF1a polyprotein	3852	0.00412087912087912
ORF1a polyprotein	3853	0.00412031314379893
ORF1a polyprotein	3854	0.00412031314379893
ORF1a polyprotein	3855	0.00412031314379893
ORF1a polyprotein	3856	0.00412031314379893
ORF1a polyprotein	3857	0.00412031314379893
ORF1a polyprotein	3858	0.00412087912087912
ORF1a polyprotein	3859	0.00425824175824176
ORF1a polyprotein	3860	0.00412087912087912
ORF1a polyprotein	3861	0.00412087912087912
ORF1a polyprotein	3862	0.00412087912087912
ORF1a polyprotein	3863	0.00412087912087912
ORF1a polyprotein	3864	0.00412087912087912
ORF1a polyprotein	3865	0.00453296703296703
ORF1a polyprotein	3866	0.00425824175824176
ORF1a polyprotein	3867	0.00412031314379893
ORF1a polyprotein	3868	0.00398351648351648
ORF1a polyprotein	3869	0.00384668223657096
ORF1a polyprotein	3870	0
ORF1a polyprotein	3871	0.00398351648351648
ORF1a polyprotein	3872	0
ORF1a polyprotein	3873	0.00398296937233896
ORF1a polyprotein	3874	0.00398296937233896
ORF1a polyprotein	3875	0.00398296937233896
ORF1a polyprotein	3876	0.00398242241142543
ORF1a polyprotein	3877	0
ORF1a polyprotein	3878	0.00398242241142543
ORF1a polyprotein	3879	0.00398296937233896
ORF1a polyprotein	3880	0.00398242241142543
ORF1a polyprotein	3881	0.00398296937233896
ORF1a polyprotein	3882	0.00398406374501992
ORF1a polyprotein	3883	0
ORF1a polyprotein	3884	0.0116790327012916
ORF1a polyprotein	3885	0.00425765691525889
ORF1a polyprotein	3886	0.00398296937233896
ORF1a polyprotein	3887	0.00398296937233896
ORF1a polyprotein	3888	0.00398351648351648
ORF1a polyprotein	3889	0.00398242241142543
ORF1a polyprotein	3890	0.00453172205438067
ORF1a polyprotein	3891	0.00425824175824176
ORF1a polyprotein	3892	0.00398351648351648
ORF1a polyprotein	3893	0.00398461115691124
ORF1a polyprotein	3894	0.00398351648351648
ORF1a polyprotein	3895	0.00398351648351648
ORF1a polyprotein	3896	0.00398296937233896
ORF1a polyprotein	3897	0.00398296937233896
ORF1a polyprotein	3898	0.00398187560071399
ORF1a polyprotein	3899	0.000137306055197034
ORF1a polyprotein	3900	0.00398242241142543
ORF1a polyprotein	3901	0.00398187560071399
ORF1a polyprotein	3902	0.00398187560071399
ORF1a polyprotein	3903	0.00398187560071399
ORF1a polyprotein	3904	0
ORF1a polyprotein	3905	0.0042559033498078
ORF1a polyprotein	3906	0.00411861614497529
ORF1a polyprotein	3907	0.00398132894014278
ORF1a polyprotein	3908	0.00398132894014278
ORF1a polyprotein	3909	0.00411861614497529
ORF1a polyprotein	3910	0.00398132894014278
ORF1a polyprotein	3911	0.00398187560071399
ORF1a polyprotein	3912	0.00398132894014278
ORF1a polyprotein	3913	0.00398132894014278
ORF1a polyprotein	3914	0
ORF1a polyprotein	3915	0.00398187560071399
ORF1a polyprotein	3916	0.00411918165591103
ORF1a polyprotein	3917	0.00439379376630509
ORF1a polyprotein	3918	0
ORF1a polyprotein	3919	0.00398187560071399
ORF1a polyprotein	3920	0.00411861614497529
ORF1a polyprotein	3921	0.00411861614497529
ORF1a polyprotein	3922	0.00411918165591103
ORF1a polyprotein	3923	0.00425648771110806
ORF1a polyprotein	3924	0.00411805078929307
ORF1a polyprotein	3925	0.00411805078929307
ORF1a polyprotein	3926	0.0042559033498078
ORF1a polyprotein	3927	0.00425356750823271
ORF1a polyprotein	3928	0.00411635565312843
ORF1a polyprotein	3929	0.00425356750823271
ORF1a polyprotein	3930	0.00411635565312843
ORF1a polyprotein	3931	0.00411635565312843
ORF1a polyprotein	3932	0
ORF1a polyprotein	3933	0.00411692054343351
ORF1a polyprotein	3934	0.00425415122821463
ORF1a polyprotein	3935	0.00425473510842712
ORF1a polyprotein	3936	0.00411748558880044
ORF1a polyprotein	3937	0.00411748558880044
ORF1a polyprotein	3938	0.00411748558880044
ORF1a polyprotein	3939	0.00425531914893617
ORF1a polyprotein	3940	0.00411692054343351
ORF1a polyprotein	3941	0.00398078242964997
ORF1a polyprotein	3942	0.00411748558880044
ORF1a polyprotein	3943	0.00411748558880044
ORF1a polyprotein	3944	0.00425473510842712
ORF1a polyprotein	3945	0.00411748558880044
ORF1a polyprotein	3946	0.00411748558880044
ORF1a polyprotein	3947	0.00411692054343351
ORF1a polyprotein	3948	0.00411692054343351
ORF1a polyprotein	3949	0.000548847420417124
ORF1a polyprotein	3950	0.00411579091782137
ORF1a polyprotein	3951	0.00439077936333699
ORF1a polyprotein	3952	0.00439077936333699
ORF1a polyprotein	3953	0.00411748558880044
ORF1a polyprotein	3954	0.00411635565312843
ORF1a polyprotein	3955	0
ORF1a polyprotein	3956	0.00411692054343351
ORF1a polyprotein	3957	0.00425473510842712
ORF1a polyprotein	3958	0.00480373318693385
ORF1a polyprotein	3959	0.00425531914893617
ORF1a polyprotein	3960	0.00398078242964997
ORF1a polyprotein	3961	0.00411748558880044
ORF1a polyprotein	3962	0.00411805078929307
ORF1a polyprotein	3963	0.00439138191299575
ORF1a polyprotein	3964	0.00411692054343351
ORF1a polyprotein	3965	0.0042559033498078
ORF1a polyprotein	3966	0.00411861614497529
ORF1a polyprotein	3967	0.00411861614497529
ORF1a polyprotein	3968	0.00411805078929307
ORF1a polyprotein	3969	0.00411805078929307
ORF1a polyprotein	3970	0.00411805078929307
ORF1a polyprotein	3971	0.00411748558880044
ORF1a polyprotein	3972	0.00411805078929307
ORF1a polyprotein	3973	0.00411748558880044
ORF1a polyprotein	3974	0.00411918165591103
ORF1a polyprotein	3975	0.000137306055197034
ORF1a polyprotein	3976	0.00411918165591103
ORF1a polyprotein	3977	0.0042559033498078
ORF1a polyprotein	3978	0
ORF1a polyprotein	3979	0.00439379376630509
ORF1a polyprotein	3980	0.00411861614497529
ORF1a polyprotein	3981	0.00013728720483251
ORF1a polyprotein	3982	0.00411861614497529
ORF1a polyprotein	3983	0.00411861614497529
ORF1a polyprotein	3984	0.00411748558880044
ORF1a polyprotein	3985	0.00411748558880044
ORF1a polyprotein	3986	0.00411748558880044
ORF1a polyprotein	3987	0.00411748558880044
ORF1a polyprotein	3988	0.00411805078929307
ORF1a polyprotein	3989	0.00411861614497529
ORF1a polyprotein	3990	0.00411918165591103
ORF1a polyprotein	3991	0.00411918165591103
ORF1a polyprotein	3992	0.00411974732216424
ORF1a polyprotein	3993	0.00453047775947282
ORF1a polyprotein	3994	0.00411861614497529
ORF1a polyprotein	3995	0.00013728720483251
ORF1a polyprotein	3996	0.00411861614497529
ORF1a polyprotein	3997	0.00411861614497529
ORF1a polyprotein	3998	0.00411861614497529
ORF1a polyprotein	3999	0.0042559033498078
ORF1a polyprotein	4000	0.00411861614497529
ORF1a polyprotein	4001	0.00411861614497529
ORF1a polyprotein	4002	0.00411861614497529
ORF1a polyprotein	4003	0.0042559033498078
ORF1a polyprotein	4004	0.00411861614497529
ORF1a polyprotein	4005	0.00411861614497529
ORF1a polyprotein	4006	0.00411861614497529
ORF1a polyprotein	4007	0.00411861614497529
ORF1a polyprotein	4008	0.00411861614497529
ORF1a polyprotein	4009	0.00411918165591103
ORF1a polyprotein	4010	0.00412031314379893
ORF1a polyprotein	4011	0.00411974732216424
ORF1a polyprotein	4012	0.00411974732216424
ORF1a polyprotein	4013	0.00411974732216424
ORF1a polyprotein	4014	0.00411974732216424
ORF1a polyprotein	4015	0.00411974732216424
ORF1a polyprotein	4016	0.0042559033498078
ORF1a polyprotein	4017	0.00411861614497529
ORF1a polyprotein	4018	0.00398187560071399
ORF1a polyprotein	4019	0.00425648771110806
ORF1a polyprotein	4020	0.00411918165591103
ORF1a polyprotein	4021	0.00411918165591103
ORF1a polyprotein	4022	0.00411918165591103
ORF1a polyprotein	4023	0.00411974732216424
ORF1a polyprotein	4024	0.00412031314379893
ORF1a polyprotein	4025	0.00411861614497529
ORF1a polyprotein	4026	0.00411805078929307
ORF1a polyprotein	4027	0.00411748558880044
ORF1a polyprotein	4028	0.00411748558880044
ORF1a polyprotein	4029	0.00411805078929307
ORF1a polyprotein	4030	0.00411805078929307
ORF1a polyprotein	4031	0.00439258750857927
ORF1a polyprotein	4032	0.00398187560071399
ORF1a polyprotein	4033	0.00398132894014278
ORF1a polyprotein	4034	0.00398078242964997
ORF1a polyprotein	4035	0.00398078242964997
ORF1a polyprotein	4036	0.00398023606917376
ORF1a polyprotein	4037	0.00411805078929307
ORF1a polyprotein	4038	0.00411692054343351
ORF1a polyprotein	4039	0.00397968985865239
ORF1a polyprotein	4040	0.00397968985865239
ORF1a polyprotein	4041	0.00397968985865239
ORF1a polyprotein	4042	0.00411692054343351
ORF1a polyprotein	4043	0.00397914379802415
ORF1a polyprotein	4044	0.00411692054343351
ORF1a polyprotein	4045	0.00397968985865239
ORF1a polyprotein	4046	0
ORF1a polyprotein	4047	0.00397914379802415
ORF1a polyprotein	4048	0
ORF1a polyprotein	4049	0.00411692054343351
ORF1a polyprotein	4050	0
ORF1a polyprotein	4051	0.00397968985865239
ORF1a polyprotein	4052	0.00398023606917376
ORF1a polyprotein	4053	0.00397968985865239
ORF1a polyprotein	4054	0.00398132894014278
ORF1a polyprotein	4055	0.00398132894014278
ORF1a polyprotein	4056	0.00398132894014278
ORF1a polyprotein	4057	0.00398078242964997
ORF1a polyprotein	4058	0.00398132894014278
ORF1a polyprotein	4059	0.00398078242964997
ORF1a polyprotein	4060	0.00398078242964997
ORF1a polyprotein	4061	0
ORF1a polyprotein	4062	0.00398078242964997
ORF1a polyprotein	4063	0.00411805078929307
ORF1a polyprotein	4064	0.00398132894014278
ORF1a polyprotein	4065	0.00013728720483251
ORF1a polyprotein	4066	0.00411805078929307
ORF1a polyprotein	4067	0.000274536719286205
ORF1a polyprotein	4068	0.00439258750857927
ORF1a polyprotein	4069	0.0042559033498078
ORF1a polyprotein	4070	0.00425531914893617
ORF1a polyprotein	4071	0.00507892930679478
ORF1a polyprotein	4072	0.000137230684781117
ORF1a polyprotein	4073	0.00439138191299575
ORF1a polyprotein	4074	0.00425473510842712
ORF1a polyprotein	4075	0.00411748558880044
ORF1a polyprotein	4076	0.00425415122821463
ORF1a polyprotein	4077	0.00411748558880044
ORF1a polyprotein	4078	0.00411974732216424
ORF1a polyprotein	4079	0.00411918165591103
ORF1a polyprotein	4080	0.00411918165591103
ORF1a polyprotein	4081	0.00412031314379893
ORF1a polyprotein	4082	0.00411918165591103
ORF1a polyprotein	4083	0.0043956043956044
ORF1a polyprotein	4084	0.00411918165591103
ORF1a polyprotein	4085	0.00411805078929307
ORF1a polyprotein	4086	0.00411805078929307
ORF1a polyprotein	4087	0.000411748558880044
ORF1a polyprotein	4088	0.00411805078929307
ORF1a polyprotein	4089	0.00411861614497529
ORF1a polyprotein	4090	0.00439379376630509
ORF1a polyprotein	4091	0.00411974732216424
ORF1a polyprotein	4092	0.00411918165591103
ORF1a polyprotein	4093	0.00411918165591103
ORF1a polyprotein	4094	0.00411861614497529
ORF1a polyprotein	4095	0.00411861614497529
ORF1a polyprotein	4096	0.00425765691525889
ORF1a polyprotein	4097	0.00411805078929307
ORF1a polyprotein	4098	0.00411861614497529
ORF1a polyprotein	4099	0
ORF1a polyprotein	4100	0.00439258750857927
ORF1a polyprotein	4101	0
ORF1a polyprotein	4102	0.00425473510842712
ORF1a polyprotein	4103	0.00439258750857927
ORF1a polyprotein	4104	0.00425531914893617
ORF1a polyprotein	4105	0.00439379376630509
ORF1a polyprotein	4106	0.0043919846280538
ORF1a polyprotein	4107	0.0042559033498078
ORF1a polyprotein	4108	0.00425531914893617
ORF1a polyprotein	4109	0.00425531914893617
ORF1a polyprotein	4110	0.00425531914893617
ORF1a polyprotein	4111	0.00439258750857927
ORF1a polyprotein	4112	0.00439258750857927
ORF1a polyprotein	4113	0.0042559033498078
ORF1a polyprotein	4114	0.00425648771110806
ORF1a polyprotein	4115	0.00425707223290305
ORF1a polyprotein	4116	0.00425765691525889
ORF1a polyprotein	4117	0.00425648771110806
ORF1a polyprotein	4118	0.00439439714364186
ORF1a polyprotein	4119	0.00425648771110806
ORF1a polyprotein	4120	0.0042559033498078
ORF1a polyprotein	4121	0.00425531914893617
ORF1a polyprotein	4122	0.0042559033498078
ORF1a polyprotein	4123	0.00425648771110806
ORF1a polyprotein	4124	0.0043919846280538
ORF1a polyprotein	4125	0.00425473510842712
ORF1a polyprotein	4126	0.00425531914893617
ORF1a polyprotein	4127	0.00425531914893617
ORF1a polyprotein	4128	0.00425531914893617
ORF1a polyprotein	4129	0.00452985586822237
ORF1a polyprotein	4130	0.00425531914893617
ORF1a polyprotein	4131	0.00425648771110806
ORF1a polyprotein	4132	0.00439319055464031
ORF1a polyprotein	4133	0.0042559033498078
ORF1a polyprotein	4134	0.00439319055464031
ORF1a polyprotein	4135	0.00425648771110806
ORF1a polyprotein	4136	0.00425531914893617
ORF1a polyprotein	4137	0.0042559033498078
ORF1a polyprotein	4138	0.0042559033498078
ORF1a polyprotein	4139	0.0042559033498078
ORF1a polyprotein	4140	0.00439379376630509
ORF1a polyprotein	4141	0
ORF1a polyprotein	4142	0.00425648771110806
ORF1a polyprotein	4143	0.00425765691525889
ORF1a polyprotein	4144	0.00425707223290305
ORF1a polyprotein	4145	0.00425765691525889
ORF1a polyprotein	4146	0.00425707223290305
ORF1a polyprotein	4147	0.00425765691525889
ORF1a polyprotein	4148	0.00425765691525889
ORF1a polyprotein	4149	0.00425707223290305
ORF1a polyprotein	4150	0.00411918165591103
ORF1a polyprotein	4151	0.00425648771110806
ORF1a polyprotein	4152	0.0042559033498078
ORF1a polyprotein	4153	0.00466776496430533
ORF1a polyprotein	4154	0.0042559033498078
ORF1a polyprotein	4155	0
ORF1a polyprotein	4156	0.00425531914893617
ORF1a polyprotein	4157	0.00425473510842712
ORF1a polyprotein	4158	0
ORF1a polyprotein	4159	0.00439138191299575
ORF1a polyprotein	4160	0.00425415122821463
ORF1a polyprotein	4161	0.00425415122821463
ORF1a polyprotein	4162	0.00425415122821463
ORF1a polyprotein	4163	0.00425415122821463
ORF1a polyprotein	4164	0.00452861259777686
ORF1a polyprotein	4165	0
ORF1a polyprotein	4166	0.00425415122821463
ORF1a polyprotein	4167	0.00425415122821463
ORF1a polyprotein	4168	0.00425415122821463
ORF1a polyprotein	4169	0.00425415122821463
ORF1a polyprotein	4170	0.00439138191299575
ORF1a polyprotein	4171	0.000137249519626681
ORF1a polyprotein	4172	0.00425473510842712
ORF1a polyprotein	4173	0.00425531914893617
ORF1a polyprotein	4174	0.000137268359643102
ORF1a polyprotein	4175	0.00425531914893617
ORF1a polyprotein	4176	0.00452985586822237
ORF1a polyprotein	4177	0
ORF1a polyprotein	4178	0.0042559033498078
ORF1a polyprotein	4179	0.00411861614497529
ORF1a polyprotein	4180	0.00411974732216424
ORF1a polyprotein	4181	0.00411974732216424
ORF1a polyprotein	4182	0.00466968822963879
ORF1a polyprotein	4183	0.00411974732216424
ORF1a polyprotein	4184	0
ORF1a polyprotein	4185	0.00412031314379893
ORF1a polyprotein	4186	0.00412031314379893
ORF1a polyprotein	4187	0.00412087912087912
ORF1a polyprotein	4188	0.00412031314379893
ORF1a polyprotein	4189	0.00425882676191785
ORF1a polyprotein	4190	0.00412031314379893
ORF1a polyprotein	4191	0.00412144525346888
ORF1a polyprotein	4192	0.00412031314379893
ORF1a polyprotein	4193	0.00412031314379893
ORF1a polyprotein	4194	0.00411974732216424
ORF1a polyprotein	4195	0.00412031314379893
ORF1a polyprotein	4196	0.00412087912087912
ORF1a polyprotein	4197	0.00425707223290305
ORF1a polyprotein	4198	0.00412031314379893
ORF1a polyprotein	4199	0.00412031314379893
ORF1a polyprotein	4200	0.00412031314379893
ORF1a polyprotein	4201	0.00425707223290305
ORF1a polyprotein	4202	0.00411974732216424
ORF1a polyprotein	4203	0.00411974732216424
ORF1a polyprotein	4204	0.00411974732216424
ORF1a polyprotein	4205	0.00411974732216424
ORF1a polyprotein	4206	0.00411918165591103
ORF1a polyprotein	4207	0.00425648771110806
ORF1a polyprotein	4208	0.00411918165591103
ORF1a polyprotein	4209	0.00411918165591103
ORF1a polyprotein	4210	0.00411974732216424
ORF1a polyprotein	4211	0.000686530275985171
ORF1a polyprotein	4212	0.00411974732216424
ORF1a polyprotein	4213	0.00398406374501992
ORF1a polyprotein	4214	0.00398406374501992
ORF1a polyprotein	4215	0.00398406374501992
ORF1a polyprotein	4216	0.00398406374501992
ORF1a polyprotein	4217	0.00412144525346888
ORF1a polyprotein	4218	0.00398406374501992
ORF1a polyprotein	4219	0.00398406374501992
ORF1a polyprotein	4220	0.00398351648351648
ORF1a polyprotein	4221	0.00398351648351648
ORF1a polyprotein	4222	0.00398351648351648
ORF1a polyprotein	4223	0.00398406374501992
ORF1a polyprotein	4224	0.00398351648351648
ORF1a polyprotein	4225	0.00398296937233896
ORF1a polyprotein	4226	0.00398406374501992
ORF1a polyprotein	4227	0.00398406374501992
ORF1a polyprotein	4228	0.00398406374501992
ORF1a polyprotein	4229	0.00398406374501992
ORF1a polyprotein	4230	0.00398461115691124
ORF1a polyprotein	4231	0.00398351648351648
ORF1a polyprotein	4232	0.00398351648351648
ORF1a polyprotein	4233	0.00398296937233896
ORF1a polyprotein	4234	0.00398351648351648
ORF1a polyprotein	4235	0
ORF1a polyprotein	4236	0.00398406374501992
ORF1a polyprotein	4237	0.00398406374501992
ORF1a polyprotein	4238	0.00398406374501992
ORF1a polyprotein	4239	0.00398406374501992
ORF1a polyprotein	4240	0.00398406374501992
ORF1a polyprotein	4241	0.00398461115691124
ORF1a polyprotein	4242	0.00398296937233896
ORF1a polyprotein	4243	0.00398242241142543
ORF1a polyprotein	4244	0.00411974732216424
ORF1a polyprotein	4245	0.00398187560071399
ORF1a polyprotein	4246	0.00425707223290305
ORF1a polyprotein	4247	0.000137324910738808
ORF1a polyprotein	4248	0.00398242241142543
ORF1a polyprotein	4249	0.00398351648351648
ORF1a polyprotein	4250	0.00411974732216424
ORF1a polyprotein	4251	0.00398242241142543
ORF1a polyprotein	4252	0.00398242241142543
ORF1a polyprotein	4253	0.00398187560071399
ORF1a polyprotein	4254	0.00398187560071399
ORF1a polyprotein	4255	0.00398187560071399
ORF1a polyprotein	4256	0.00398187560071399
ORF1a polyprotein	4257	0.00398078242964997
ORF1a polyprotein	4258	0.00398078242964997
ORF1a polyprotein	4259	0.00398132894014278
ORF1a polyprotein	4260	0.00398132894014278
ORF1a polyprotein	4261	0.00411861614497529
ORF1a polyprotein	4262	0.00398187560071399
ORF1a polyprotein	4263	0.00398132894014278
ORF1a polyprotein	4264	0.00398132894014278
ORF1a polyprotein	4265	0.00411861614497529
ORF1a polyprotein	4266	0.00398187560071399
ORF1a polyprotein	4267	0.00398132894014278
ORF1a polyprotein	4268	0.00398132894014278
ORF1a polyprotein	4269	0.00398132894014278
ORF1a polyprotein	4270	0.00398132894014278
ORF1a polyprotein	4271	0.00398187560071399
ORF1a polyprotein	4272	0.00398187560071399
ORF1a polyprotein	4273	0.00398187560071399
ORF1a polyprotein	4274	0.00398132894014278
ORF1a polyprotein	4275	0.00398187560071399
ORF1a polyprotein	4276	0
ORF1a polyprotein	4277	0.00398187560071399
ORF1a polyprotein	4278	0.00398132894014278
ORF1a polyprotein	4279	0.00398132894014278
ORF1a polyprotein	4280	0.00398187560071399
ORF1a polyprotein	4281	0.00398187560071399
ORF1a polyprotein	4282	0.00398078242964997
ORF1a polyprotein	4283	0.00398078242964997
ORF1a polyprotein	4284	0.00398078242964997
ORF1a polyprotein	4285	0.00521691378363537
ORF1a polyprotein	4286	0.00398132894014278
ORF1a polyprotein	4287	0
ORF1a polyprotein	4288	0.00398187560071399
ORF1a polyprotein	4289	0.00398296937233896
ORF1a polyprotein	4290	0.00412031314379893
ORF1a polyprotein	4291	0.00398187560071399
ORF1a polyprotein	4292	0.00411805078929307
ORF1a polyprotein	4293	0.00411861614497529
ORF1a polyprotein	4294	0.00411861614497529
ORF1a polyprotein	4295	0.00411861614497529
ORF1a polyprotein	4296	0.00411861614497529
ORF1a polyprotein	4297	0.00411861614497529
ORF1a polyprotein	4298	0.00411861614497529
ORF1a polyprotein	4299	0.00411918165591103
ORF1a polyprotein	4300	0.00411918165591103
ORF1a polyprotein	4301	0.00411974732216424
ORF1a polyprotein	4302	0.00439319055464031
ORF1a polyprotein	4303	0.00425531914893617
ORF1a polyprotein	4304	0.00466712422786548
ORF1a polyprotein	4305	0.00425473510842712
ORF1a polyprotein	4306	0.00425648771110806
ORF1a polyprotein	4307	0.00425531914893617
ORF1a polyprotein	4308	0.00425531914893617
ORF1a polyprotein	4309	0.00425473510842712
ORF1a polyprotein	4310	0.00425473510842712
ORF1a polyprotein	4311	0.00425531914893617
ORF1a polyprotein	4312	0.00425473510842712
ORF1a polyprotein	4313	0.00425473510842712
ORF1a polyprotein	4314	0.00425473510842712
ORF1a polyprotein	4315	0.00425415122821463
ORF1a polyprotein	4316	0.00452923414768048
ORF1a polyprotein	4317	0.00494098270656053
ORF1a polyprotein	4318	0.00425473510842712
ORF1a polyprotein	4319	0.00411861614497529
ORF1a polyprotein	4320	0.00425531914893617
ORF1a polyprotein	4321	0.00452985586822237
ORF1a polyprotein	4322	0
ORF1a polyprotein	4323	0.00425531914893617
ORF1a polyprotein	4324	0.0042559033498078
ORF1a polyprotein	4325	0.0042559033498078
ORF1a polyprotein	4326	0
ORF1a polyprotein	4327	0.00425531914893617
ORF1a polyprotein	4328	0.00425531914893617
ORF1a polyprotein	4329	0.00425531914893617
ORF1a polyprotein	4330	0.00411748558880044
ORF1a polyprotein	4331	0.00411748558880044
ORF1a polyprotein	4332	0.00411748558880044
ORF1a polyprotein	4333	0.00411805078929307
ORF1a polyprotein	4334	0.00411805078929307
ORF1a polyprotein	4335	0.00411805078929307
ORF1a polyprotein	4336	0.00411805078929307
ORF1a polyprotein	4337	0.00411861614497529
ORF1a polyprotein	4338	0.00411861614497529
ORF1a polyprotein	4339	0.00411805078929307
ORF1a polyprotein	4340	0.00411861614497529
ORF1a polyprotein	4341	0.00411805078929307
ORF1a polyprotein	4342	0.00411805078929307
ORF1a polyprotein	4343	0.00411748558880044
ORF1a polyprotein	4344	0.00411748558880044
ORF1a polyprotein	4345	0.00411748558880044
ORF1a polyprotein	4346	0.00411805078929307
ORF1a polyprotein	4347	0.00411748558880044
ORF1a polyprotein	4348	0.00411918165591103
ORF1a polyprotein	4349	0.00411918165591103
ORF1a polyprotein	4350	0.00411918165591103
ORF1a polyprotein	4351	0.00411974732216424
ORF1a polyprotein	4352	0.00425707223290305
ORF1a polyprotein	4353	0.00412087912087912
ORF1a polyprotein	4354	0
ORF1a polyprotein	4355	0.00412087912087912
ORF1a polyprotein	4356	0.00425882676191785
ORF1a polyprotein	4357	0.00412257798543356
ORF1a polyprotein	4358	0.00412371134020619
ORF1a polyprotein	4359	0.00412314458493678
ORF1a polyprotein	4360	0.00412314458493678
ORF1a polyprotein	4361	0.00412314458493678
ORF1a polyprotein	4362	0.00412257798543356
ORF1a polyprotein	4363	0.00412257798543356
ORF1a polyprotein	4364	0.00412201154163232
ORF1a polyprotein	4365	0.0043974165177958
ORF1a polyprotein	4366	0.00412371134020619
ORF1a polyprotein	4367	0.00412371134020619
ORF1a polyprotein	4368	0.00412427825130602
ORF1a polyprotein	4369	0.00412257798543356
ORF1a polyprotein	4370	0.00412201154163232
ORF1a polyprotein	4371	0.00357486594252716
ORF1a polyprotein	4372	0.00330169211721007
ORF1a polyprotein	4373	0.00343926262209382
ORF1a polyprotein	4374	0.00330169211721007
ORF1a polyprotein	4375	0.00275292498279422
ORF1a polyprotein	4376	0.000413964399061681
ORF1a polyprotein	4377	0.000276969948760559
ORF1a polyprotein	4378	0.00027681660899654
ORF1a polyprotein	4379	0.000830334901743703
ORF1a polyprotein	4380	0.000276204944068499
ORF1a polyprotein	4381	0.000276204944068499
ORF1a polyprotein	4382	0.000414364640883978
ORF1a polyprotein	4383	0.000690321689907497
ORF1a polyprotein	4384	0.000551952532082241
ORF1a polyprotein	4385	0.00027597626604112
ORF1a polyprotein	4386	0.000276014352746343
ORF1a polyprotein	4387	0.000276052449965493
ORF1a polyprotein	4388	0.000276052449965493
ORF1a polyprotein	4389	0.000414021529119514
ORF1a polyprotein	4390	0.000276014352746343
ORF1a polyprotein	4391	0.000276014352746343
ORF1a polyprotein	4392	0.000138007176373171
ORF1a polyprotein	4393	0.00027597626604112
ORF1a polyprotein	4394	0.00027597626604112
ORF1a polyprotein	4395	0.000413964399061681
ORF1a polyprotein	4396	0.000275824024272514
ORF1a polyprotein	4397	0.000275785990071704
ORF1a polyprotein	4398	0.000413736036408771
ORF1a polyprotein	4399	0.000138121546961326
ORF1a polyprotein	4400	0.000137892995035852
ORF1a polyprotein	4401	0.000137892995035852
ORF1a polyprotein	4402	0.000137892995035852
ORF1a polyprotein	4403	0
ORF1a polyprotein	4404	0.000275747966358748
ORF1a polyprotein	4405	0
ORF1ab polyprotein	1	0
ORF1ab polyprotein	2	0
ORF1ab polyprotein	3	0
ORF1ab polyprotein	4	0
ORF1ab polyprotein	5	0
ORF1ab polyprotein	6	0
ORF1ab polyprotein	7	0
ORF1ab polyprotein	8	0
ORF1ab polyprotein	9	0
ORF1ab polyprotein	10	0
ORF1ab polyprotein	11	0
ORF1ab polyprotein	12	0.000503968753937256
ORF1ab polyprotein	13	0
ORF1ab polyprotein	14	0
ORF1ab polyprotein	15	0
ORF1ab polyprotein	16	0.000880724710619024
ORF1ab polyprotein	17	0.000377358490566038
ORF1ab polyprotein	18	0
ORF1ab polyprotein	19	0
ORF1ab polyprotein	20	0
ORF1ab polyprotein	21	0
ORF1ab polyprotein	22	0.000251572327044025
ORF1ab polyprotein	23	0
ORF1ab polyprotein	24	0
ORF1ab polyprotein	25	0
ORF1ab polyprotein	26	0
ORF1ab polyprotein	27	0
ORF1ab polyprotein	28	0
ORF1ab polyprotein	29	0
ORF1ab polyprotein	30	0.00012586532410321
ORF1ab polyprotein	31	0.000629089079013588
ORF1ab polyprotein	32	0
ORF1ab polyprotein	33	0.000125801987671405
ORF1ab polyprotein	34	0.00012591286829514
ORF1ab polyprotein	35	0.000251952632905014
ORF1ab polyprotein	36	0.000125960448419196
ORF1ab polyprotein	37	0
ORF1ab polyprotein	38	0
ORF1ab polyprotein	39	0
ORF1ab polyprotein	40	0
ORF1ab polyprotein	41	0
ORF1ab polyprotein	42	0.000125992188484314
ORF1ab polyprotein	43	0
ORF1ab polyprotein	44	0
ORF1ab polyprotein	45	0
ORF1ab polyprotein	46	0
ORF1ab polyprotein	47	0
ORF1ab polyprotein	48	0
ORF1ab polyprotein	49	0
ORF1ab polyprotein	50	0.000370553359683794
ORF1ab polyprotein	51	0
ORF1ab polyprotein	52	0
ORF1ab polyprotein	53	0.000120336943441637
ORF1ab polyprotein	54	0.0049237420439534
ORF1ab polyprotein	55	0
ORF1ab polyprotein	56	0
ORF1ab polyprotein	57	0
ORF1ab polyprotein	58	0.000119918455450294
ORF1ab polyprotein	59	0.000119904076738609
ORF1ab polyprotein	60	0
ORF1ab polyprotein	61	0
ORF1ab polyprotein	62	0.000839026728994366
ORF1ab polyprotein	63	0
ORF1ab polyprotein	64	0
ORF1ab polyprotein	65	0
ORF1ab polyprotein	66	0
ORF1ab polyprotein	67	0
ORF1ab polyprotein	68	0
ORF1ab polyprotein	69	0
ORF1ab polyprotein	70	0
ORF1ab polyprotein	71	0.00011986096128491
ORF1ab polyprotein	72	0
ORF1ab polyprotein	73	0
ORF1ab polyprotein	74	0.000119846596356663
ORF1ab polyprotein	75	0.000119803522223553
ORF1ab polyprotein	76	0.00143798681845416
ORF1ab polyprotein	77	0
ORF1ab polyprotein	78	0
ORF1ab polyprotein	79	0.00011983223487118
ORF1ab polyprotein	80	0
ORF1ab polyprotein	81	0
ORF1ab polyprotein	82	0.000239664469742361
ORF1ab polyprotein	83	0
ORF1ab polyprotein	84	0
ORF1ab polyprotein	85	0.000119817876827223
ORF1ab polyprotein	86	0.00035941056667066
ORF1ab polyprotein	87	0
ORF1ab polyprotein	88	0.00527261833433194
ORF1ab polyprotein	89	0.000598945855294681
ORF1ab polyprotein	90	0
ORF1ab polyprotein	91	0
ORF1ab polyprotein	92	0
ORF1ab polyprotein	93	0
ORF1ab polyprotein	94	0.000239549646664271
ORF1ab polyprotein	95	0
ORF1ab polyprotein	96	0
ORF1ab polyprotein	97	0.000598945855294681
ORF1ab polyprotein	98	0
ORF1ab polyprotein	99	0
ORF1ab polyprotein	100	0
ORF1ab polyprotein	101	0.000239549646664271
ORF1ab polyprotein	102	0
ORF1ab polyprotein	103	0.000119789171058936
ORF1ab polyprotein	104	0
ORF1ab polyprotein	105	0.000119760479041916
ORF1ab polyprotein	106	0
ORF1ab polyprotein	107	0
ORF1ab polyprotein	108	0
ORF1ab polyprotein	109	0.000359367513176809
ORF1ab polyprotein	110	0
ORF1ab polyprotein	111	0
ORF1ab polyprotein	112	0
ORF1ab polyprotein	113	0
ORF1ab polyprotein	114	0
ORF1ab polyprotein	115	0.000479386385426654
ORF1ab polyprotein	116	0
ORF1ab polyprotein	117	0
ORF1ab polyprotein	118	0
ORF1ab polyprotein	119	0
ORF1ab polyprotein	120	0
ORF1ab polyprotein	121	0
ORF1ab polyprotein	122	0
ORF1ab polyprotein	123	0.00011986096128491
ORF1ab polyprotein	124	0
ORF1ab polyprotein	125	0
ORF1ab polyprotein	126	0
ORF1ab polyprotein	127	0
ORF1ab polyprotein	128	0
ORF1ab polyprotein	129	0
ORF1ab polyprotein	130	0
ORF1ab polyprotein	131	0.000239520958083832
ORF1ab polyprotein	132	0.00155651340996169
ORF1ab polyprotein	133	0
ORF1ab polyprotein	134	0.000119746138187043
ORF1ab polyprotein	135	0
ORF1ab polyprotein	136	0.000119731800766284
ORF1ab polyprotein	137	0
ORF1ab polyprotein	138	0.000119717466778403
ORF1ab polyprotein	139	0
ORF1ab polyprotein	140	0
ORF1ab polyprotein	141	0
ORF1ab polyprotein	142	0
ORF1ab polyprotein	143	0
ORF1ab polyprotein	144	0.000598659003831418
ORF1ab polyprotein	145	0.000239434933556806
ORF1ab polyprotein	146	0.000239463601532567
ORF1ab polyprotein	147	0
ORF1ab polyprotein	148	0
ORF1ab polyprotein	149	0
ORF1ab polyprotein	150	0
ORF1ab polyprotein	151	0
ORF1ab polyprotein	152	0.000359109408666507
ORF1ab polyprotein	153	0
ORF1ab polyprotein	154	0.000119645848289064
ORF1ab polyprotein	155	0
ORF1ab polyprotein	156	0
ORF1ab polyprotein	157	0
ORF1ab polyprotein	158	0
ORF1ab polyprotein	159	0
ORF1ab polyprotein	160	0.000119617224880383
ORF1ab polyprotein	161	0
ORF1ab polyprotein	162	0.000239263069745185
ORF1ab polyprotein	163	0
ORF1ab polyprotein	164	0
ORF1ab polyprotein	165	0.000239291696578129
ORF1ab polyprotein	166	0
ORF1ab polyprotein	167	0.000119631534872592
ORF1ab polyprotein	168	0
ORF1ab polyprotein	169	0
ORF1ab polyprotein	170	0.000119631534872592
ORF1ab polyprotein	171	0.000119617224880383
ORF1ab polyprotein	172	0
ORF1ab polyprotein	173	0
ORF1ab polyprotein	174	0
ORF1ab polyprotein	175	0
ORF1ab polyprotein	176	0
ORF1ab polyprotein	177	0
ORF1ab polyprotein	178	0
ORF1ab polyprotein	179	0
ORF1ab polyprotein	180	0
ORF1ab polyprotein	181	0
ORF1ab polyprotein	182	0.000119674485399713
ORF1ab polyprotein	183	0
ORF1ab polyprotein	184	0
ORF1ab polyprotein	185	0
ORF1ab polyprotein	186	0
ORF1ab polyprotein	187	0
ORF1ab polyprotein	188	0
ORF1ab polyprotein	189	0.000957395883197702
ORF1ab polyprotein	190	0
ORF1ab polyprotein	191	0
ORF1ab polyprotein	192	0
ORF1ab polyprotein	193	0
ORF1ab polyprotein	194	0
ORF1ab polyprotein	195	0
ORF1ab polyprotein	196	0
ORF1ab polyprotein	197	0
ORF1ab polyprotein	198	0
ORF1ab polyprotein	199	0
ORF1ab polyprotein	200	0
ORF1ab polyprotein	201	0
ORF1ab polyprotein	202	0
ORF1ab polyprotein	203	0
ORF1ab polyprotein	204	0
ORF1ab polyprotein	205	0
ORF1ab polyprotein	206	0
ORF1ab polyprotein	207	0
ORF1ab polyprotein	208	0
ORF1ab polyprotein	209	0
ORF1ab polyprotein	210	0
ORF1ab polyprotein	211	0
ORF1ab polyprotein	212	0
ORF1ab polyprotein	213	0.000119617224880383
ORF1ab polyprotein	214	0
ORF1ab polyprotein	215	0
ORF1ab polyprotein	216	0
ORF1ab polyprotein	217	0
ORF1ab polyprotein	218	0.000478468899521531
ORF1ab polyprotein	219	0.000119617224880383
ORF1ab polyprotein	220	0.000119602918311207
ORF1ab polyprotein	221	0
ORF1ab polyprotein	222	0
ORF1ab polyprotein	223	0
ORF1ab polyprotein	224	0.000717617509867241
ORF1ab polyprotein	225	0.000119602918311207
ORF1ab polyprotein	226	0
ORF1ab polyprotein	227	0
ORF1ab polyprotein	228	0
ORF1ab polyprotein	229	0
ORF1ab polyprotein	230	0
ORF1ab polyprotein	231	0
ORF1ab polyprotein	232	0
ORF1ab polyprotein	233	0
ORF1ab polyprotein	234	0
ORF1ab polyprotein	235	0
ORF1ab polyprotein	236	0
ORF1ab polyprotein	237	0
ORF1ab polyprotein	238	0
ORF1ab polyprotein	239	0.000119717466778403
ORF1ab polyprotein	240	0.000837821663674446
ORF1ab polyprotein	241	0
ORF1ab polyprotein	242	0
ORF1ab polyprotein	243	0.000718046912398277
ORF1ab polyprotein	244	0.000359109408666507
ORF1ab polyprotein	245	0
ORF1ab polyprotein	246	0
ORF1ab polyprotein	247	0
ORF1ab polyprotein	248	0.000598515681110845
ORF1ab polyprotein	249	0
ORF1ab polyprotein	250	0.000598300825655139
ORF1ab polyprotein	251	0
ORF1ab polyprotein	252	0.000119674485399713
ORF1ab polyprotein	253	0.000239377618192699
ORF1ab polyprotein	254	0.000239320330262056
ORF1ab polyprotein	255	0
ORF1ab polyprotein	256	0
ORF1ab polyprotein	257	0.000598372426998564
ORF1ab polyprotein	258	0.000119674485399713
ORF1ab polyprotein	259	0
ORF1ab polyprotein	260	0
ORF1ab polyprotein	261	0
ORF1ab polyprotein	262	0
ORF1ab polyprotein	263	0
ORF1ab polyprotein	264	0
ORF1ab polyprotein	265	0
ORF1ab polyprotein	266	0
ORF1ab polyprotein	267	0
ORF1ab polyprotein	268	0.000119660165131028
ORF1ab polyprotein	269	0
ORF1ab polyprotein	270	0
ORF1ab polyprotein	271	0
ORF1ab polyprotein	272	0.000598229241445322
ORF1ab polyprotein	273	0
ORF1ab polyprotein	274	0
ORF1ab polyprotein	275	0.000717875089734386
ORF1ab polyprotein	276	0
ORF1ab polyprotein	277	0
ORF1ab polyprotein	278	0
ORF1ab polyprotein	279	0
ORF1ab polyprotein	280	0
ORF1ab polyprotein	281	0
ORF1ab polyprotein	282	0
ORF1ab polyprotein	283	0
ORF1ab polyprotein	284	0.000119660165131028
ORF1ab polyprotein	285	0
ORF1ab polyprotein	286	0
ORF1ab polyprotein	287	0
ORF1ab polyprotein	288	0.000119660165131028
ORF1ab polyprotein	289	0
ORF1ab polyprotein	290	0.000239320330262056
ORF1ab polyprotein	291	0.000119674485399713
ORF1ab polyprotein	292	0
ORF1ab polyprotein	293	0
ORF1ab polyprotein	294	0.000119731800766284
ORF1ab polyprotein	295	0
ORF1ab polyprotein	296	0
ORF1ab polyprotein	297	0
ORF1ab polyprotein	298	0
ORF1ab polyprotein	299	0
ORF1ab polyprotein	300	0
ORF1ab polyprotein	301	0
ORF1ab polyprotein	302	0
ORF1ab polyprotein	303	0
ORF1ab polyprotein	304	0
ORF1ab polyprotein	305	0
ORF1ab polyprotein	306	0
ORF1ab polyprotein	307	0
ORF1ab polyprotein	308	0
ORF1ab polyprotein	309	0
ORF1ab polyprotein	310	0.000119674485399713
ORF1ab polyprotein	311	0
ORF1ab polyprotein	312	0
ORF1ab polyprotein	313	0
ORF1ab polyprotein	314	0.550155987520998
ORF1ab polyprotein	315	0
ORF1ab polyprotein	316	0
ORF1ab polyprotein	317	0
ORF1ab polyprotein	318	0
ORF1ab polyprotein	319	0.000239406272444338
ORF1ab polyprotein	320	0
ORF1ab polyprotein	321	0.000239377618192699
ORF1ab polyprotein	322	0.000119688809096349
ORF1ab polyprotein	323	0
ORF1ab polyprotein	324	0
ORF1ab polyprotein	325	0
ORF1ab polyprotein	326	0
ORF1ab polyprotein	327	0.000119631534872592
ORF1ab polyprotein	328	0
ORF1ab polyprotein	329	0
ORF1ab polyprotein	330	0
ORF1ab polyprotein	331	0
ORF1ab polyprotein	332	0
ORF1ab polyprotein	333	0
ORF1ab polyprotein	334	0
ORF1ab polyprotein	335	0
ORF1ab polyprotein	336	0
ORF1ab polyprotein	337	0
ORF1ab polyprotein	338	0
ORF1ab polyprotein	339	0.000119631534872592
ORF1ab polyprotein	340	0.000239320330262056
ORF1ab polyprotein	341	0
ORF1ab polyprotein	342	0
ORF1ab polyprotein	343	0
ORF1ab polyprotein	344	0
ORF1ab polyprotein	345	0.000119688809096349
ORF1ab polyprotein	346	0
ORF1ab polyprotein	347	0
ORF1ab polyprotein	348	0
ORF1ab polyprotein	349	0
ORF1ab polyprotein	350	0
ORF1ab polyprotein	351	0
ORF1ab polyprotein	352	0.000598086124401914
ORF1ab polyprotein	353	0
ORF1ab polyprotein	354	0
ORF1ab polyprotein	355	0
ORF1ab polyprotein	356	0
ORF1ab polyprotein	357	0
ORF1ab polyprotein	358	0
ORF1ab polyprotein	359	0
ORF1ab polyprotein	360	0
ORF1ab polyprotein	361	0
ORF1ab polyprotein	362	0
ORF1ab polyprotein	363	0.000119588615163836
ORF1ab polyprotein	364	0
ORF1ab polyprotein	365	0
ORF1ab polyprotein	366	0
ORF1ab polyprotein	367	0
ORF1ab polyprotein	368	0
ORF1ab polyprotein	369	0
ORF1ab polyprotein	370	0
ORF1ab polyprotein	371	0.00107681263460158
ORF1ab polyprotein	372	0
ORF1ab polyprotein	373	0.000478583393156257
ORF1ab polyprotein	374	0
ORF1ab polyprotein	375	0
ORF1ab polyprotein	376	0
ORF1ab polyprotein	377	0
ORF1ab polyprotein	378	0
ORF1ab polyprotein	379	0
ORF1ab polyprotein	380	0
ORF1ab polyprotein	381	0
ORF1ab polyprotein	382	0
ORF1ab polyprotein	383	0
ORF1ab polyprotein	384	0
ORF1ab polyprotein	385	0
ORF1ab polyprotein	386	0
ORF1ab polyprotein	387	0
ORF1ab polyprotein	388	0
ORF1ab polyprotein	389	0.00035923841456113
ORF1ab polyprotein	390	0
ORF1ab polyprotein	391	0.000239520958083832
ORF1ab polyprotein	392	0
ORF1ab polyprotein	393	0.000119789171058936
ORF1ab polyprotein	394	0
ORF1ab polyprotein	395	0
ORF1ab polyprotein	396	0.000359453630481668
ORF1ab polyprotein	397	0.000239721922569819
ORF1ab polyprotein	398	0
ORF1ab polyprotein	399	0
ORF1ab polyprotein	400	0
ORF1ab polyprotein	401	0
ORF1ab polyprotein	402	0
ORF1ab polyprotein	403	0
ORF1ab polyprotein	404	0
ORF1ab polyprotein	405	0
ORF1ab polyprotein	406	0
ORF1ab polyprotein	407	0
ORF1ab polyprotein	408	0
ORF1ab polyprotein	409	0.000119846596356663
ORF1ab polyprotein	410	0
ORF1ab polyprotein	411	0
ORF1ab polyprotein	412	0
ORF1ab polyprotein	413	0
ORF1ab polyprotein	414	0.000479673821801175
ORF1ab polyprotein	415	0
ORF1ab polyprotein	416	0
ORF1ab polyprotein	417	0.000239664469742361
ORF1ab polyprotein	418	0
ORF1ab polyprotein	419	0
ORF1ab polyprotein	420	0
ORF1ab polyprotein	421	0
ORF1ab polyprotein	422	0
ORF1ab polyprotein	423	0
ORF1ab polyprotein	424	0
ORF1ab polyprotein	425	0.00143729787998563
ORF1ab polyprotein	426	0
ORF1ab polyprotein	427	0.000599017611117767
ORF1ab polyprotein	428	0
ORF1ab polyprotein	429	0
ORF1ab polyprotein	430	0
ORF1ab polyprotein	431	0
ORF1ab polyprotein	432	0
ORF1ab polyprotein	433	0
ORF1ab polyprotein	434	0.000239607044447107
ORF1ab polyprotein	435	0.000119817876827223
ORF1ab polyprotein	436	0.000239635753654445
ORF1ab polyprotein	437	0
ORF1ab polyprotein	438	0
ORF1ab polyprotein	439	0
ORF1ab polyprotein	440	0.0101881817092173
ORF1ab polyprotein	441	0
ORF1ab polyprotein	442	0.000119774823332136
ORF1ab polyprotein	443	0
ORF1ab polyprotein	444	0
ORF1ab polyprotein	445	0
ORF1ab polyprotein	446	0
ORF1ab polyprotein	447	0
ORF1ab polyprotein	448	0
ORF1ab polyprotein	449	0
ORF1ab polyprotein	450	0
ORF1ab polyprotein	451	0
ORF1ab polyprotein	452	0.000119746138187043
ORF1ab polyprotein	453	0
ORF1ab polyprotein	454	0
ORF1ab polyprotein	455	0
ORF1ab polyprotein	456	0
ORF1ab polyprotein	457	0.000239549646664271
ORF1ab polyprotein	458	0
ORF1ab polyprotein	459	0
ORF1ab polyprotein	460	0
ORF1ab polyprotein	461	0
ORF1ab polyprotein	462	0
ORF1ab polyprotein	463	0.000119789171058936
ORF1ab polyprotein	464	0
ORF1ab polyprotein	465	0
ORF1ab polyprotein	466	0.000119760479041916
ORF1ab polyprotein	467	0.000119774823332136
ORF1ab polyprotein	468	0
ORF1ab polyprotein	469	0
ORF1ab polyprotein	470	0
ORF1ab polyprotein	471	0
ORF1ab polyprotein	472	0
ORF1ab polyprotein	473	0
ORF1ab polyprotein	474	0.000119717466778403
ORF1ab polyprotein	475	0
ORF1ab polyprotein	476	0
ORF1ab polyprotein	477	0.000119789171058936
ORF1ab polyprotein	478	0
ORF1ab polyprotein	479	0
ORF1ab polyprotein	480	0.000119817876827223
ORF1ab polyprotein	481	0
ORF1ab polyprotein	482	0.00131799664509945
ORF1ab polyprotein	483	0
ORF1ab polyprotein	484	0
ORF1ab polyprotein	485	0
ORF1ab polyprotein	486	0
ORF1ab polyprotein	487	0
ORF1ab polyprotein	488	0
ORF1ab polyprotein	489	0
ORF1ab polyprotein	490	0
ORF1ab polyprotein	491	0
ORF1ab polyprotein	492	0
ORF1ab polyprotein	493	0
ORF1ab polyprotein	494	0.00011983223487118
ORF1ab polyprotein	495	0
ORF1ab polyprotein	496	0
ORF1ab polyprotein	497	0
ORF1ab polyprotein	498	0
ORF1ab polyprotein	499	0
ORF1ab polyprotein	500	0
ORF1ab polyprotein	501	0
ORF1ab polyprotein	502	0
ORF1ab polyprotein	503	0
ORF1ab polyprotein	504	0
ORF1ab polyprotein	505	0.000359367513176809
ORF1ab polyprotein	506	0
ORF1ab polyprotein	507	0
ORF1ab polyprotein	508	0
ORF1ab polyprotein	509	0
ORF1ab polyprotein	510	0
ORF1ab polyprotein	511	0
ORF1ab polyprotein	512	0
ORF1ab polyprotein	513	0
ORF1ab polyprotein	514	0
ORF1ab polyprotein	515	0
ORF1ab polyprotein	516	0
ORF1ab polyprotein	517	0.000239635753654445
ORF1ab polyprotein	518	0
ORF1ab polyprotein	519	0
ORF1ab polyprotein	520	0.000119817876827223
ORF1ab polyprotein	521	0
ORF1ab polyprotein	522	0
ORF1ab polyprotein	523	0
ORF1ab polyprotein	524	0.00011983223487118
ORF1ab polyprotein	525	0
ORF1ab polyprotein	526	0.000119803522223553
ORF1ab polyprotein	527	0
ORF1ab polyprotein	528	0
ORF1ab polyprotein	529	0
ORF1ab polyprotein	530	0
ORF1ab polyprotein	531	0
ORF1ab polyprotein	532	0
ORF1ab polyprotein	533	0
ORF1ab polyprotein	534	0
ORF1ab polyprotein	535	0
ORF1ab polyprotein	536	0
ORF1ab polyprotein	537	0
ORF1ab polyprotein	538	0.000239664469742361
ORF1ab polyprotein	539	0
ORF1ab polyprotein	540	0
ORF1ab polyprotein	541	0
ORF1ab polyprotein	542	0
ORF1ab polyprotein	543	0
ORF1ab polyprotein	544	0
ORF1ab polyprotein	545	0.000119760479041916
ORF1ab polyprotein	546	0
ORF1ab polyprotein	547	0
ORF1ab polyprotein	548	0
ORF1ab polyprotein	549	0.000119789171058936
ORF1ab polyprotein	550	0
ORF1ab polyprotein	551	0
ORF1ab polyprotein	552	0
ORF1ab polyprotein	553	0
ORF1ab polyprotein	554	0
ORF1ab polyprotein	555	0.000119803522223553
ORF1ab polyprotein	556	0
ORF1ab polyprotein	557	0.00011983223487118
ORF1ab polyprotein	558	0
ORF1ab polyprotein	559	0
ORF1ab polyprotein	560	0
ORF1ab polyprotein	561	0.000119803522223553
ORF1ab polyprotein	562	0
ORF1ab polyprotein	563	0
ORF1ab polyprotein	564	0
ORF1ab polyprotein	565	0
ORF1ab polyprotein	566	0
ORF1ab polyprotein	567	0
ORF1ab polyprotein	568	0
ORF1ab polyprotein	569	0
ORF1ab polyprotein	570	0
ORF1ab polyprotein	571	0
ORF1ab polyprotein	572	0.000119660165131028
ORF1ab polyprotein	573	0
ORF1ab polyprotein	574	0
ORF1ab polyprotein	575	0
ORF1ab polyprotein	576	0.000119674485399713
ORF1ab polyprotein	577	0
ORF1ab polyprotein	578	0.000239234449760766
ORF1ab polyprotein	579	0.000119617224880383
ORF1ab polyprotein	580	0.000119617224880383
ORF1ab polyprotein	581	0
ORF1ab polyprotein	582	0
ORF1ab polyprotein	583	0
ORF1ab polyprotein	584	0
ORF1ab polyprotein	585	0
ORF1ab polyprotein	586	0
ORF1ab polyprotein	587	0
ORF1ab polyprotein	588	0
ORF1ab polyprotein	589	0
ORF1ab polyprotein	590	0.000598300825655139
ORF1ab polyprotein	591	0
ORF1ab polyprotein	592	0.000119688809096349
ORF1ab polyprotein	593	0
ORF1ab polyprotein	594	0
ORF1ab polyprotein	595	0
ORF1ab polyprotein	596	0
ORF1ab polyprotein	597	0
ORF1ab polyprotein	598	0
ORF1ab polyprotein	599	0
ORF1ab polyprotein	600	0
ORF1ab polyprotein	601	0
ORF1ab polyprotein	602	0.000119660165131028
ORF1ab polyprotein	603	0
ORF1ab polyprotein	604	0.00179490247696542
ORF1ab polyprotein	605	0
ORF1ab polyprotein	606	0
ORF1ab polyprotein	607	0
ORF1ab polyprotein	608	0
ORF1ab polyprotein	609	0
ORF1ab polyprotein	610	0
ORF1ab polyprotein	611	0
ORF1ab polyprotein	612	0
ORF1ab polyprotein	613	0
ORF1ab polyprotein	614	0
ORF1ab polyprotein	615	0
ORF1ab polyprotein	616	0
ORF1ab polyprotein	617	0
ORF1ab polyprotein	618	0
ORF1ab polyprotein	619	0
ORF1ab polyprotein	620	0.000239348970799426
ORF1ab polyprotein	621	0.000119660165131028
ORF1ab polyprotein	622	0
ORF1ab polyprotein	623	0
ORF1ab polyprotein	624	0
ORF1ab polyprotein	625	0
ORF1ab polyprotein	626	0
ORF1ab polyprotein	627	0.000119631534872592
ORF1ab polyprotein	628	0
ORF1ab polyprotein	629	0
ORF1ab polyprotein	630	0
ORF1ab polyprotein	631	0.000119617224880383
ORF1ab polyprotein	632	0
ORF1ab polyprotein	633	0
ORF1ab polyprotein	634	0.000119631534872592
ORF1ab polyprotein	635	0.000359023456199138
ORF1ab polyprotein	636	0
ORF1ab polyprotein	637	0
ORF1ab polyprotein	638	0.000717960990786167
ORF1ab polyprotein	639	0
ORF1ab polyprotein	640	0
ORF1ab polyprotein	641	0
ORF1ab polyprotein	642	0
ORF1ab polyprotein	643	0
ORF1ab polyprotein	644	0
ORF1ab polyprotein	645	0
ORF1ab polyprotein	646	0
ORF1ab polyprotein	647	0.000119645848289064
ORF1ab polyprotein	648	0
ORF1ab polyprotein	649	0
ORF1ab polyprotein	650	0
ORF1ab polyprotein	651	0.000239348970799426
ORF1ab polyprotein	652	0
ORF1ab polyprotein	653	0
ORF1ab polyprotein	654	0
ORF1ab polyprotein	655	0
ORF1ab polyprotein	656	0
ORF1ab polyprotein	657	0.000957281321048223
ORF1ab polyprotein	658	0.000239263069745185
ORF1ab polyprotein	659	0.000119645848289064
ORF1ab polyprotein	660	0
ORF1ab polyprotein	661	0.000119631534872592
ORF1ab polyprotein	662	0
ORF1ab polyprotein	663	0
ORF1ab polyprotein	664	0
ORF1ab polyprotein	665	0
ORF1ab polyprotein	666	0
ORF1ab polyprotein	667	0
ORF1ab polyprotein	668	0
ORF1ab polyprotein	669	0
ORF1ab polyprotein	670	0
ORF1ab polyprotein	671	0
ORF1ab polyprotein	672	0
ORF1ab polyprotein	673	0
ORF1ab polyprotein	674	0
ORF1ab polyprotein	675	0
ORF1ab polyprotein	676	0
ORF1ab polyprotein	677	0
ORF1ab polyprotein	678	0
ORF1ab polyprotein	679	0
ORF1ab polyprotein	680	0
ORF1ab polyprotein	681	0
ORF1ab polyprotein	682	0
ORF1ab polyprotein	683	0
ORF1ab polyprotein	684	0
ORF1ab polyprotein	685	0
ORF1ab polyprotein	686	0
ORF1ab polyprotein	687	0
ORF1ab polyprotein	688	0
ORF1ab polyprotein	689	0
ORF1ab polyprotein	690	0.000239377618192699
ORF1ab polyprotein	691	0
ORF1ab polyprotein	692	0
ORF1ab polyprotein	693	0
ORF1ab polyprotein	694	0
ORF1ab polyprotein	695	0
ORF1ab polyprotein	696	0
ORF1ab polyprotein	697	0
ORF1ab polyprotein	698	0
ORF1ab polyprotein	699	0
ORF1ab polyprotein	700	0
ORF1ab polyprotein	701	0
ORF1ab polyprotein	702	0.000119660165131028
ORF1ab polyprotein	703	0.000119660165131028
ORF1ab polyprotein	704	0
ORF1ab polyprotein	705	0
ORF1ab polyprotein	706	0
ORF1ab polyprotein	707	0.000598444045481747
ORF1ab polyprotein	708	0.000119645848289064
ORF1ab polyprotein	709	0
ORF1ab polyprotein	710	0.000119645848289064
ORF1ab polyprotein	711	0.000837520938023451
ORF1ab polyprotein	712	0.000119660165131028
ORF1ab polyprotein	713	0
ORF1ab polyprotein	714	0
ORF1ab polyprotein	715	0
ORF1ab polyprotein	716	0.000119617224880383
ORF1ab polyprotein	717	0
ORF1ab polyprotein	718	0
ORF1ab polyprotein	719	0
ORF1ab polyprotein	720	0
ORF1ab polyprotein	721	0
ORF1ab polyprotein	722	0
ORF1ab polyprotein	723	0
ORF1ab polyprotein	724	0
ORF1ab polyprotein	725	0.000119617224880383
ORF1ab polyprotein	726	0
ORF1ab polyprotein	727	0
ORF1ab polyprotein	728	0
ORF1ab polyprotein	729	0
ORF1ab polyprotein	730	0
ORF1ab polyprotein	731	0
ORF1ab polyprotein	732	0
ORF1ab polyprotein	733	0
ORF1ab polyprotein	734	0
ORF1ab polyprotein	735	0.000119688809096349
ORF1ab polyprotein	736	0
ORF1ab polyprotein	737	0
ORF1ab polyprotein	738	0
ORF1ab polyprotein	739	0
ORF1ab polyprotein	740	0
ORF1ab polyprotein	741	0
ORF1ab polyprotein	742	0
ORF1ab polyprotein	743	0
ORF1ab polyprotein	744	0
ORF1ab polyprotein	745	0
ORF1ab polyprotein	746	0
ORF1ab polyprotein	747	0.000119660165131028
ORF1ab polyprotein	748	0
ORF1ab polyprotein	749	0
ORF1ab polyprotein	750	0
ORF1ab polyprotein	751	0
ORF1ab polyprotein	752	0
ORF1ab polyprotein	753	0
ORF1ab polyprotein	754	0
ORF1ab polyprotein	755	0
ORF1ab polyprotein	756	0
ORF1ab polyprotein	757	0
ORF1ab polyprotein	758	0
ORF1ab polyprotein	759	0
ORF1ab polyprotein	760	0
ORF1ab polyprotein	761	0
ORF1ab polyprotein	762	0.000239263069745185
ORF1ab polyprotein	763	0.000119631534872592
ORF1ab polyprotein	764	0
ORF1ab polyprotein	765	0.00155483793804569
ORF1ab polyprotein	766	0
ORF1ab polyprotein	767	0
ORF1ab polyprotein	768	0
ORF1ab polyprotein	769	0
ORF1ab polyprotein	770	0
ORF1ab polyprotein	771	0.000239234449760766
ORF1ab polyprotein	772	0
ORF1ab polyprotein	773	0
ORF1ab polyprotein	774	0
ORF1ab polyprotein	775	0.000119617224880383
ORF1ab polyprotein	776	0
ORF1ab polyprotein	777	0
ORF1ab polyprotein	778	0
ORF1ab polyprotein	779	0
ORF1ab polyprotein	780	0
ORF1ab polyprotein	781	0
ORF1ab polyprotein	782	0
ORF1ab polyprotein	783	0
ORF1ab polyprotein	784	0
ORF1ab polyprotein	785	0.000119602918311207
ORF1ab polyprotein	786	0
ORF1ab polyprotein	787	0
ORF1ab polyprotein	788	0
ORF1ab polyprotein	789	0
ORF1ab polyprotein	790	0
ORF1ab polyprotein	791	0
ORF1ab polyprotein	792	0
ORF1ab polyprotein	793	0
ORF1ab polyprotein	794	0.000119588615163836
ORF1ab polyprotein	795	0.00035880875493362
ORF1ab polyprotein	796	0
ORF1ab polyprotein	797	0.000358980495393084
ORF1ab polyprotein	798	0.00107681263460158
ORF1ab polyprotein	799	0
ORF1ab polyprotein	800	0.000239234449760766
ORF1ab polyprotein	801	0.000239234449760766
ORF1ab polyprotein	802	0
ORF1ab polyprotein	803	0
ORF1ab polyprotein	804	0
ORF1ab polyprotein	805	0
ORF1ab polyprotein	806	0
ORF1ab polyprotein	807	0
ORF1ab polyprotein	808	0
ORF1ab polyprotein	809	0.000239348970799426
ORF1ab polyprotein	810	0
ORF1ab polyprotein	811	0.000119674485399713
ORF1ab polyprotein	812	0
ORF1ab polyprotein	813	0.000119674485399713
ORF1ab polyprotein	814	0.000119674485399713
ORF1ab polyprotein	815	0.000119674485399713
ORF1ab polyprotein	816	0.000119688809096349
ORF1ab polyprotein	817	0
ORF1ab polyprotein	818	0
ORF1ab polyprotein	819	0
ORF1ab polyprotein	820	0
ORF1ab polyprotein	821	0.000239320330262056
ORF1ab polyprotein	822	0
ORF1ab polyprotein	823	0
ORF1ab polyprotein	824	0
ORF1ab polyprotein	825	0.000119660165131028
ORF1ab polyprotein	826	0
ORF1ab polyprotein	827	0
ORF1ab polyprotein	828	0
ORF1ab polyprotein	829	0
ORF1ab polyprotein	830	0
ORF1ab polyprotein	831	0
ORF1ab polyprotein	832	0
ORF1ab polyprotein	833	0
ORF1ab polyprotein	834	0
ORF1ab polyprotein	835	0
ORF1ab polyprotein	836	0
ORF1ab polyprotein	837	0.000119688809096349
ORF1ab polyprotein	838	0
ORF1ab polyprotein	839	0.000119703136222169
ORF1ab polyprotein	840	0
ORF1ab polyprotein	841	0
ORF1ab polyprotein	842	0
ORF1ab polyprotein	843	0
ORF1ab polyprotein	844	0
ORF1ab polyprotein	845	0
ORF1ab polyprotein	846	0
ORF1ab polyprotein	847	0
ORF1ab polyprotein	848	0
ORF1ab polyprotein	849	0
ORF1ab polyprotein	850	0
ORF1ab polyprotein	851	0
ORF1ab polyprotein	852	0
ORF1ab polyprotein	853	0
ORF1ab polyprotein	854	0
ORF1ab polyprotein	855	0
ORF1ab polyprotein	856	0
ORF1ab polyprotein	857	0
ORF1ab polyprotein	858	0
ORF1ab polyprotein	859	0
ORF1ab polyprotein	860	0
ORF1ab polyprotein	861	0.000119717466778403
ORF1ab polyprotein	862	0
ORF1ab polyprotein	863	0.00107745720100563
ORF1ab polyprotein	864	0
ORF1ab polyprotein	865	0.000119717466778403
ORF1ab polyprotein	866	0.000119717466778403
ORF1ab polyprotein	867	0
ORF1ab polyprotein	868	0
ORF1ab polyprotein	869	0
ORF1ab polyprotein	870	0.000598515681110845
ORF1ab polyprotein	871	0
ORF1ab polyprotein	872	0
ORF1ab polyprotein	873	0
ORF1ab polyprotein	874	0
ORF1ab polyprotein	875	0
ORF1ab polyprotein	876	0
ORF1ab polyprotein	877	0
ORF1ab polyprotein	878	0
ORF1ab polyprotein	879	0
ORF1ab polyprotein	880	0
ORF1ab polyprotein	881	0
ORF1ab polyprotein	882	0
ORF1ab polyprotein	883	0.000119703136222169
ORF1ab polyprotein	884	0.000119688809096349
ORF1ab polyprotein	885	0
ORF1ab polyprotein	886	0
ORF1ab polyprotein	887	0
ORF1ab polyprotein	888	0
ORF1ab polyprotein	889	0
ORF1ab polyprotein	890	0
ORF1ab polyprotein	891	0
ORF1ab polyprotein	892	0.000119688809096349
ORF1ab polyprotein	893	0.000239320330262056
ORF1ab polyprotein	894	0
ORF1ab polyprotein	895	0
ORF1ab polyprotein	896	0.000119645848289064
ORF1ab polyprotein	897	0.000119645848289064
ORF1ab polyprotein	898	0
ORF1ab polyprotein	899	0
ORF1ab polyprotein	900	0
ORF1ab polyprotein	901	0
ORF1ab polyprotein	902	0.000717960990786167
ORF1ab polyprotein	903	0
ORF1ab polyprotein	904	0.000119674485399713
ORF1ab polyprotein	905	0
ORF1ab polyprotein	906	0
ORF1ab polyprotein	907	0.000119660165131028
ORF1ab polyprotein	908	0
ORF1ab polyprotein	909	0.000239320330262056
ORF1ab polyprotein	910	0.000119688809096349
ORF1ab polyprotein	911	0
ORF1ab polyprotein	912	0
ORF1ab polyprotein	913	0.000119717466778403
ORF1ab polyprotein	914	0
ORF1ab polyprotein	915	0
ORF1ab polyprotein	916	0
ORF1ab polyprotein	917	0
ORF1ab polyprotein	918	0
ORF1ab polyprotein	919	0.000119717466778403
ORF1ab polyprotein	920	0
ORF1ab polyprotein	921	0
ORF1ab polyprotein	922	0
ORF1ab polyprotein	923	0.000119746138187043
ORF1ab polyprotein	924	0
ORF1ab polyprotein	925	0.000119731800766284
ORF1ab polyprotein	926	0
ORF1ab polyprotein	927	0.000239549646664271
ORF1ab polyprotein	928	0
ORF1ab polyprotein	929	0
ORF1ab polyprotein	930	0
ORF1ab polyprotein	931	0
ORF1ab polyprotein	932	0
ORF1ab polyprotein	933	0
ORF1ab polyprotein	934	0
ORF1ab polyprotein	935	0
ORF1ab polyprotein	936	0
ORF1ab polyprotein	937	0
ORF1ab polyprotein	938	0
ORF1ab polyprotein	939	0
ORF1ab polyprotein	940	0
ORF1ab polyprotein	941	0.00682307876466363
ORF1ab polyprotein	942	0
ORF1ab polyprotein	943	0
ORF1ab polyprotein	944	0
ORF1ab polyprotein	945	0
ORF1ab polyprotein	946	0
ORF1ab polyprotein	947	0
ORF1ab polyprotein	948	0
ORF1ab polyprotein	949	0
ORF1ab polyprotein	950	0
ORF1ab polyprotein	951	0
ORF1ab polyprotein	952	0
ORF1ab polyprotein	953	0
ORF1ab polyprotein	954	0
ORF1ab polyprotein	955	0
ORF1ab polyprotein	956	0.000119703136222169
ORF1ab polyprotein	957	0
ORF1ab polyprotein	958	0
ORF1ab polyprotein	959	0.000239434933556806
ORF1ab polyprotein	960	0
ORF1ab polyprotein	961	0
ORF1ab polyprotein	962	0
ORF1ab polyprotein	963	0
ORF1ab polyprotein	964	0
ORF1ab polyprotein	965	0
ORF1ab polyprotein	966	0
ORF1ab polyprotein	967	0
ORF1ab polyprotein	968	0
ORF1ab polyprotein	969	0
ORF1ab polyprotein	970	0.000239406272444338
ORF1ab polyprotein	971	0
ORF1ab polyprotein	972	0.00179511728099569
ORF1ab polyprotein	973	0
ORF1ab polyprotein	974	0.000119688809096349
ORF1ab polyprotein	975	0
ORF1ab polyprotein	976	0.000957625089777352
ORF1ab polyprotein	977	0.000359109408666507
ORF1ab polyprotein	978	0
ORF1ab polyprotein	979	0.000119717466778403
ORF1ab polyprotein	980	0
ORF1ab polyprotein	981	0
ORF1ab polyprotein	982	0
ORF1ab polyprotein	983	0.000119703136222169
ORF1ab polyprotein	984	0
ORF1ab polyprotein	985	0.000119674485399713
ORF1ab polyprotein	986	0
ORF1ab polyprotein	987	0
ORF1ab polyprotein	988	0
ORF1ab polyprotein	989	0
ORF1ab polyprotein	990	0
ORF1ab polyprotein	991	0
ORF1ab polyprotein	992	0
ORF1ab polyprotein	993	0
ORF1ab polyprotein	994	0
ORF1ab polyprotein	995	0
ORF1ab polyprotein	996	0
ORF1ab polyprotein	997	0.00143592198157233
ORF1ab polyprotein	998	0
ORF1ab polyprotein	999	0
ORF1ab polyprotein	1000	0.000359453630481668
ORF1ab polyprotein	1001	0.000718132854578097
ORF1ab polyprotein	1002	0
ORF1ab polyprotein	1003	0.000239463601532567
ORF1ab polyprotein	1004	0
ORF1ab polyprotein	1005	0
ORF1ab polyprotein	1006	0
ORF1ab polyprotein	1007	0
ORF1ab polyprotein	1008	0
ORF1ab polyprotein	1009	0
ORF1ab polyprotein	1010	0
ORF1ab polyprotein	1011	0
ORF1ab polyprotein	1012	0
ORF1ab polyprotein	1013	0
ORF1ab polyprotein	1014	0.000120279047389945
ORF1ab polyprotein	1015	0
ORF1ab polyprotein	1016	0
ORF1ab polyprotein	1017	0
ORF1ab polyprotein	1018	0
ORF1ab polyprotein	1019	0
ORF1ab polyprotein	1020	0
ORF1ab polyprotein	1021	0
ORF1ab polyprotein	1022	0
ORF1ab polyprotein	1023	0.000601539942252166
ORF1ab polyprotein	1024	0
ORF1ab polyprotein	1025	0
ORF1ab polyprotein	1026	0
ORF1ab polyprotein	1027	0.00012025012025012
ORF1ab polyprotein	1028	0
ORF1ab polyprotein	1029	0
ORF1ab polyprotein	1030	0
ORF1ab polyprotein	1031	0
ORF1ab polyprotein	1032	0
ORF1ab polyprotein	1033	0
ORF1ab polyprotein	1034	0
ORF1ab polyprotein	1035	0
ORF1ab polyprotein	1036	0
ORF1ab polyprotein	1037	0
ORF1ab polyprotein	1038	0.000120264582080577
ORF1ab polyprotein	1039	0
ORF1ab polyprotein	1040	0
ORF1ab polyprotein	1041	0
ORF1ab polyprotein	1042	0
ORF1ab polyprotein	1043	0
ORF1ab polyprotein	1044	0.000240587032358956
ORF1ab polyprotein	1045	0
ORF1ab polyprotein	1046	0
ORF1ab polyprotein	1047	0.000240529164161155
ORF1ab polyprotein	1048	0
ORF1ab polyprotein	1049	0
ORF1ab polyprotein	1050	0.000240442414041837
ORF1ab polyprotein	1051	0
ORF1ab polyprotein	1052	0
ORF1ab polyprotein	1053	0
ORF1ab polyprotein	1054	0.000120264582080577
ORF1ab polyprotein	1055	0
ORF1ab polyprotein	1056	0
ORF1ab polyprotein	1057	0
ORF1ab polyprotein	1058	0
ORF1ab polyprotein	1059	0
ORF1ab polyprotein	1060	0
ORF1ab polyprotein	1061	0
ORF1ab polyprotein	1062	0
ORF1ab polyprotein	1063	0.000120192307692308
ORF1ab polyprotein	1064	0
ORF1ab polyprotein	1065	0
ORF1ab polyprotein	1066	0
ORF1ab polyprotein	1067	0
ORF1ab polyprotein	1068	0
ORF1ab polyprotein	1069	0
ORF1ab polyprotein	1070	0
ORF1ab polyprotein	1071	0.000120279047389945
ORF1ab polyprotein	1072	0
ORF1ab polyprotein	1073	0
ORF1ab polyprotein	1074	0
ORF1ab polyprotein	1075	0
ORF1ab polyprotein	1076	0.000120235661897319
ORF1ab polyprotein	1077	0
ORF1ab polyprotein	1078	0.000120279047389945
ORF1ab polyprotein	1079	0
ORF1ab polyprotein	1080	0
ORF1ab polyprotein	1081	0
ORF1ab polyprotein	1082	0
ORF1ab polyprotein	1083	0
ORF1ab polyprotein	1084	0
ORF1ab polyprotein	1085	0
ORF1ab polyprotein	1086	0
ORF1ab polyprotein	1087	0.000721240533717995
ORF1ab polyprotein	1088	0
ORF1ab polyprotein	1089	0
ORF1ab polyprotein	1090	0
ORF1ab polyprotein	1091	0
ORF1ab polyprotein	1092	0.000240413511239332
ORF1ab polyprotein	1093	0.000120206755619666
ORF1ab polyprotein	1094	0
ORF1ab polyprotein	1095	0.000120177863237592
ORF1ab polyprotein	1096	0
ORF1ab polyprotein	1097	0
ORF1ab polyprotein	1098	0.000119932837610938
ORF1ab polyprotein	1099	0.00276011040441618
ORF1ab polyprotein	1100	0
ORF1ab polyprotein	1101	0
ORF1ab polyprotein	1102	0
ORF1ab polyprotein	1103	0
ORF1ab polyprotein	1104	0
ORF1ab polyprotein	1105	0
ORF1ab polyprotein	1106	0
ORF1ab polyprotein	1107	0
ORF1ab polyprotein	1108	0
ORF1ab polyprotein	1109	0
ORF1ab polyprotein	1110	0
ORF1ab polyprotein	1111	0
ORF1ab polyprotein	1112	0
ORF1ab polyprotein	1113	0
ORF1ab polyprotein	1114	0
ORF1ab polyprotein	1115	0
ORF1ab polyprotein	1116	0.000598229241445322
ORF1ab polyprotein	1117	0
ORF1ab polyprotein	1118	0
ORF1ab polyprotein	1119	0
ORF1ab polyprotein	1120	0
ORF1ab polyprotein	1121	0
ORF1ab polyprotein	1122	0
ORF1ab polyprotein	1123	0
ORF1ab polyprotein	1124	0
ORF1ab polyprotein	1125	0.000119660165131028
ORF1ab polyprotein	1126	0
ORF1ab polyprotein	1127	0.000837621155917195
ORF1ab polyprotein	1128	0
ORF1ab polyprotein	1129	0.000598300825655139
ORF1ab polyprotein	1130	0.000119660165131028
ORF1ab polyprotein	1131	0.000478697941598851
ORF1ab polyprotein	1132	0
ORF1ab polyprotein	1133	0.000239320330262056
ORF1ab polyprotein	1134	0
ORF1ab polyprotein	1135	0
ORF1ab polyprotein	1136	0
ORF1ab polyprotein	1137	0.000239320330262056
ORF1ab polyprotein	1138	0
ORF1ab polyprotein	1139	0
ORF1ab polyprotein	1140	0
ORF1ab polyprotein	1141	0
ORF1ab polyprotein	1142	0
ORF1ab polyprotein	1143	0
ORF1ab polyprotein	1144	0
ORF1ab polyprotein	1145	0
ORF1ab polyprotein	1146	0.000239377618192699
ORF1ab polyprotein	1147	0.000239406272444338
ORF1ab polyprotein	1148	0.000119703136222169
ORF1ab polyprotein	1149	0.00215439856373429
ORF1ab polyprotein	1150	0
ORF1ab polyprotein	1151	0
ORF1ab polyprotein	1152	0
ORF1ab polyprotein	1153	0
ORF1ab polyprotein	1154	0
ORF1ab polyprotein	1155	0
ORF1ab polyprotein	1156	0.000119631534872592
ORF1ab polyprotein	1157	0
ORF1ab polyprotein	1158	0
ORF1ab polyprotein	1159	0
ORF1ab polyprotein	1160	0.000119631534872592
ORF1ab polyprotein	1161	0.000239377618192699
ORF1ab polyprotein	1162	0
ORF1ab polyprotein	1163	0
ORF1ab polyprotein	1164	0
ORF1ab polyprotein	1165	0
ORF1ab polyprotein	1166	0
ORF1ab polyprotein	1167	0
ORF1ab polyprotein	1168	0
ORF1ab polyprotein	1169	0
ORF1ab polyprotein	1170	0.000358937544867193
ORF1ab polyprotein	1171	0
ORF1ab polyprotein	1172	0
ORF1ab polyprotein	1173	0.000478697941598851
ORF1ab polyprotein	1174	0
ORF1ab polyprotein	1175	0
ORF1ab polyprotein	1176	0
ORF1ab polyprotein	1177	0.000119645848289064
ORF1ab polyprotein	1178	0.000239320330262056
ORF1ab polyprotein	1179	0.000239263069745185
ORF1ab polyprotein	1180	0
ORF1ab polyprotein	1181	0
ORF1ab polyprotein	1182	0.000119631534872592
ORF1ab polyprotein	1183	0.000358894604617777
ORF1ab polyprotein	1184	0.000119631534872592
ORF1ab polyprotein	1185	0
ORF1ab polyprotein	1186	0
ORF1ab polyprotein	1187	0
ORF1ab polyprotein	1188	0
ORF1ab polyprotein	1189	0
ORF1ab polyprotein	1190	0
ORF1ab polyprotein	1191	0
ORF1ab polyprotein	1192	0
ORF1ab polyprotein	1193	0
ORF1ab polyprotein	1194	0.000239263069745185
ORF1ab polyprotein	1195	0
ORF1ab polyprotein	1196	0
ORF1ab polyprotein	1197	0
ORF1ab polyprotein	1198	0.000119631534872592
ORF1ab polyprotein	1199	0.000119645848289064
ORF1ab polyprotein	1200	0
ORF1ab polyprotein	1201	0.000358851674641148
ORF1ab polyprotein	1202	0.00035880875493362
ORF1ab polyprotein	1203	0.000119645848289064
ORF1ab polyprotein	1204	0
ORF1ab polyprotein	1205	0
ORF1ab polyprotein	1206	0
ORF1ab polyprotein	1207	0
ORF1ab polyprotein	1208	0
ORF1ab polyprotein	1209	0
ORF1ab polyprotein	1210	0
ORF1ab polyprotein	1211	0
ORF1ab polyprotein	1212	0
ORF1ab polyprotein	1213	0.00107629753647453
ORF1ab polyprotein	1214	0
ORF1ab polyprotein	1215	0.000119574315437044
ORF1ab polyprotein	1216	0
ORF1ab polyprotein	1217	0
ORF1ab polyprotein	1218	0
ORF1ab polyprotein	1219	0.000478297261748176
ORF1ab polyprotein	1220	0.00286978357048906
ORF1ab polyprotein	1221	0
ORF1ab polyprotein	1222	0
ORF1ab polyprotein	1223	0
ORF1ab polyprotein	1224	0.000119674485399713
ORF1ab polyprotein	1225	0
ORF1ab polyprotein	1226	0.000119760479041916
ORF1ab polyprotein	1227	0
ORF1ab polyprotein	1228	0
ORF1ab polyprotein	1229	0
ORF1ab polyprotein	1230	0
ORF1ab polyprotein	1231	0.000239607044447107
ORF1ab polyprotein	1232	0
ORF1ab polyprotein	1233	0
ORF1ab polyprotein	1234	0
ORF1ab polyprotein	1235	0
ORF1ab polyprotein	1236	0
ORF1ab polyprotein	1237	0
ORF1ab polyprotein	1238	0
ORF1ab polyprotein	1239	0
ORF1ab polyprotein	1240	0
ORF1ab polyprotein	1241	0
ORF1ab polyprotein	1242	0.000359281437125748
ORF1ab polyprotein	1243	0
ORF1ab polyprotein	1244	0
ORF1ab polyprotein	1245	0.000119774823332136
ORF1ab polyprotein	1246	0
ORF1ab polyprotein	1247	0
ORF1ab polyprotein	1248	0
ORF1ab polyprotein	1249	0
ORF1ab polyprotein	1250	0.000119789171058936
ORF1ab polyprotein	1251	0
ORF1ab polyprotein	1252	0
ORF1ab polyprotein	1253	0
ORF1ab polyprotein	1254	0
ORF1ab polyprotein	1255	0
ORF1ab polyprotein	1256	0
ORF1ab polyprotein	1257	0
ORF1ab polyprotein	1258	0
ORF1ab polyprotein	1259	0
ORF1ab polyprotein	1260	0
ORF1ab polyprotein	1261	0
ORF1ab polyprotein	1262	0
ORF1ab polyprotein	1263	0
ORF1ab polyprotein	1264	0.000239377618192699
ORF1ab polyprotein	1265	0
ORF1ab polyprotein	1266	0
ORF1ab polyprotein	1267	0
ORF1ab polyprotein	1268	0.000119645848289064
ORF1ab polyprotein	1269	0
ORF1ab polyprotein	1270	0
ORF1ab polyprotein	1271	0.000598300825655139
ORF1ab polyprotein	1272	0
ORF1ab polyprotein	1273	0.000358980495393084
ORF1ab polyprotein	1274	0.000119660165131028
ORF1ab polyprotein	1275	0
ORF1ab polyprotein	1276	0
ORF1ab polyprotein	1277	0
ORF1ab polyprotein	1278	0
ORF1ab polyprotein	1279	0
ORF1ab polyprotein	1280	0
ORF1ab polyprotein	1281	0
ORF1ab polyprotein	1282	0
ORF1ab polyprotein	1283	0
ORF1ab polyprotein	1284	0
ORF1ab polyprotein	1285	0
ORF1ab polyprotein	1286	0
ORF1ab polyprotein	1287	0.000837721397797989
ORF1ab polyprotein	1288	0
ORF1ab polyprotein	1289	0.000119688809096349
ORF1ab polyprotein	1290	0
ORF1ab polyprotein	1291	0.000718132854578097
ORF1ab polyprotein	1292	0
ORF1ab polyprotein	1293	0.000119674485399713
ORF1ab polyprotein	1294	0
ORF1ab polyprotein	1295	0
ORF1ab polyprotein	1296	0
ORF1ab polyprotein	1297	0
ORF1ab polyprotein	1298	0.000119674485399713
ORF1ab polyprotein	1299	0
ORF1ab polyprotein	1300	0
ORF1ab polyprotein	1301	0
ORF1ab polyprotein	1302	0.000119674485399713
ORF1ab polyprotein	1303	0.000239348970799426
ORF1ab polyprotein	1304	0
ORF1ab polyprotein	1305	0
ORF1ab polyprotein	1306	0
ORF1ab polyprotein	1307	0
ORF1ab polyprotein	1308	0
ORF1ab polyprotein	1309	0
ORF1ab polyprotein	1310	0
ORF1ab polyprotein	1311	0
ORF1ab polyprotein	1312	0
ORF1ab polyprotein	1313	0
ORF1ab polyprotein	1314	0
ORF1ab polyprotein	1315	0.00789757089864784
ORF1ab polyprotein	1316	0
ORF1ab polyprotein	1317	0.000119645848289064
ORF1ab polyprotein	1318	0
ORF1ab polyprotein	1319	0.000239291696578129
ORF1ab polyprotein	1320	0
ORF1ab polyprotein	1321	0
ORF1ab polyprotein	1322	0
ORF1ab polyprotein	1323	0
ORF1ab polyprotein	1324	0
ORF1ab polyprotein	1325	0.000359023456199138
ORF1ab polyprotein	1326	0.000239406272444338
ORF1ab polyprotein	1327	0
ORF1ab polyprotein	1328	0
ORF1ab polyprotein	1329	0
ORF1ab polyprotein	1330	0
ORF1ab polyprotein	1331	0
ORF1ab polyprotein	1332	0
ORF1ab polyprotein	1333	0
ORF1ab polyprotein	1334	0
ORF1ab polyprotein	1335	0
ORF1ab polyprotein	1336	0.000718046912398277
ORF1ab polyprotein	1337	0
ORF1ab polyprotein	1338	0
ORF1ab polyprotein	1339	0.000119703136222169
ORF1ab polyprotein	1340	0.000119688809096349
ORF1ab polyprotein	1341	0
ORF1ab polyprotein	1342	0
ORF1ab polyprotein	1343	0
ORF1ab polyprotein	1344	0
ORF1ab polyprotein	1345	0
ORF1ab polyprotein	1346	0
ORF1ab polyprotein	1347	0
ORF1ab polyprotein	1348	0.000119688809096349
ORF1ab polyprotein	1349	0
ORF1ab polyprotein	1350	0
ORF1ab polyprotein	1351	0.000239377618192699
ORF1ab polyprotein	1352	0.000119703136222169
ORF1ab polyprotein	1353	0
ORF1ab polyprotein	1354	0
ORF1ab polyprotein	1355	0.000724112961622013
ORF1ab polyprotein	1356	0
ORF1ab polyprotein	1357	0
ORF1ab polyprotein	1358	0
ORF1ab polyprotein	1359	0
ORF1ab polyprotein	1360	0
ORF1ab polyprotein	1361	0
ORF1ab polyprotein	1362	0
ORF1ab polyprotein	1363	0
ORF1ab polyprotein	1364	0
ORF1ab polyprotein	1365	0
ORF1ab polyprotein	1366	0
ORF1ab polyprotein	1367	0.000121109361753664
ORF1ab polyprotein	1368	0.000121109361753664
ORF1ab polyprotein	1369	0.000242218723507327
ORF1ab polyprotein	1370	0
ORF1ab polyprotein	1371	0
ORF1ab polyprotein	1372	0
ORF1ab polyprotein	1373	0
ORF1ab polyprotein	1374	0
ORF1ab polyprotein	1375	0
ORF1ab polyprotein	1376	0
ORF1ab polyprotein	1377	0.000121050720251786
ORF1ab polyprotein	1378	0
ORF1ab polyprotein	1379	0.000121050720251786
ORF1ab polyprotein	1380	0
ORF1ab polyprotein	1381	0
ORF1ab polyprotein	1382	0
ORF1ab polyprotein	1383	0.00036306426237444
ORF1ab polyprotein	1384	0
ORF1ab polyprotein	1385	0.000605033881897386
ORF1ab polyprotein	1386	0.00012102142079148
ORF1ab polyprotein	1387	0.000121036068748487
ORF1ab polyprotein	1388	0
ORF1ab polyprotein	1389	0.00012102142079148
ORF1ab polyprotein	1390	0
ORF1ab polyprotein	1391	0.00133123562870628
ORF1ab polyprotein	1392	0.0006051071039574
ORF1ab polyprotein	1393	0
ORF1ab polyprotein	1394	0
ORF1ab polyprotein	1395	0
ORF1ab polyprotein	1396	0
ORF1ab polyprotein	1397	0.000484261501210654
ORF1ab polyprotein	1398	0.000121065375302663
ORF1ab polyprotein	1399	0
ORF1ab polyprotein	1400	0
ORF1ab polyprotein	1401	0
ORF1ab polyprotein	1402	0
ORF1ab polyprotein	1403	0.000121050720251786
ORF1ab polyprotein	1404	0.00048390999274135
ORF1ab polyprotein	1405	0
ORF1ab polyprotein	1406	0
ORF1ab polyprotein	1407	0
ORF1ab polyprotein	1408	0.00157251723720818
ORF1ab polyprotein	1409	0.00012093360744951
ORF1ab polyprotein	1410	0
ORF1ab polyprotein	1411	0
ORF1ab polyprotein	1412	0
ORF1ab polyprotein	1413	0
ORF1ab polyprotein	1414	0
ORF1ab polyprotein	1415	0
ORF1ab polyprotein	1416	0
ORF1ab polyprotein	1417	0
ORF1ab polyprotein	1418	0
ORF1ab polyprotein	1419	0.000241984271022384
ORF1ab polyprotein	1420	0
ORF1ab polyprotein	1421	0
ORF1ab polyprotein	1422	0
ORF1ab polyprotein	1423	0
ORF1ab polyprotein	1424	0
ORF1ab polyprotein	1425	0
ORF1ab polyprotein	1426	0
ORF1ab polyprotein	1427	0.0923840658675384
ORF1ab polyprotein	1428	0.000726128524748881
ORF1ab polyprotein	1429	0
ORF1ab polyprotein	1430	0
ORF1ab polyprotein	1431	0
ORF1ab polyprotein	1432	0
ORF1ab polyprotein	1433	0
ORF1ab polyprotein	1434	0
ORF1ab polyprotein	1435	0
ORF1ab polyprotein	1436	0
ORF1ab polyprotein	1437	0
ORF1ab polyprotein	1438	0
ORF1ab polyprotein	1439	0
ORF1ab polyprotein	1440	0
ORF1ab polyprotein	1441	0
ORF1ab polyprotein	1442	0
ORF1ab polyprotein	1443	0
ORF1ab polyprotein	1444	0
ORF1ab polyprotein	1445	0
ORF1ab polyprotein	1446	0.000598874116660678
ORF1ab polyprotein	1447	0.000239549646664271
ORF1ab polyprotein	1448	0
ORF1ab polyprotein	1449	0
ORF1ab polyprotein	1450	0
ORF1ab polyprotein	1451	0
ORF1ab polyprotein	1452	0.000119746138187043
ORF1ab polyprotein	1453	0.000119746138187043
ORF1ab polyprotein	1454	0
ORF1ab polyprotein	1455	0
ORF1ab polyprotein	1456	0
ORF1ab polyprotein	1457	0
ORF1ab polyprotein	1458	0
ORF1ab polyprotein	1459	0
ORF1ab polyprotein	1460	0
ORF1ab polyprotein	1461	0
ORF1ab polyprotein	1462	0
ORF1ab polyprotein	1463	0
ORF1ab polyprotein	1464	0.0925859384357408
ORF1ab polyprotein	1465	0
ORF1ab polyprotein	1466	0
ORF1ab polyprotein	1467	0
ORF1ab polyprotein	1468	0
ORF1ab polyprotein	1469	0
ORF1ab polyprotein	1470	0
ORF1ab polyprotein	1471	0
ORF1ab polyprotein	1472	0
ORF1ab polyprotein	1473	0.000838624655564874
ORF1ab polyprotein	1474	0
ORF1ab polyprotein	1475	0
ORF1ab polyprotein	1476	0.00011983223487118
ORF1ab polyprotein	1477	0
ORF1ab polyprotein	1478	0
ORF1ab polyprotein	1479	0
ORF1ab polyprotein	1480	0
ORF1ab polyprotein	1481	0
ORF1ab polyprotein	1482	0
ORF1ab polyprotein	1483	0
ORF1ab polyprotein	1484	0
ORF1ab polyprotein	1485	0
ORF1ab polyprotein	1486	0
ORF1ab polyprotein	1487	0
ORF1ab polyprotein	1488	0
ORF1ab polyprotein	1489	0
ORF1ab polyprotein	1490	0
ORF1ab polyprotein	1491	0.00095831336847149
ORF1ab polyprotein	1492	0
ORF1ab polyprotein	1493	0.00131736526946108
ORF1ab polyprotein	1494	0
ORF1ab polyprotein	1495	0
ORF1ab polyprotein	1496	0
ORF1ab polyprotein	1497	0
ORF1ab polyprotein	1498	0
ORF1ab polyprotein	1499	0.000359453630481668
ORF1ab polyprotein	1500	0
ORF1ab polyprotein	1501	0
ORF1ab polyprotein	1502	0
ORF1ab polyprotein	1503	0.000119817876827223
ORF1ab polyprotein	1504	0.000119803522223553
ORF1ab polyprotein	1505	0
ORF1ab polyprotein	1506	0
ORF1ab polyprotein	1507	0
ORF1ab polyprotein	1508	0
ORF1ab polyprotein	1509	0.000119760479041916
ORF1ab polyprotein	1510	0
ORF1ab polyprotein	1511	0.000479041916167665
ORF1ab polyprotein	1512	0
ORF1ab polyprotein	1513	0
ORF1ab polyprotein	1514	0.000119703136222169
ORF1ab polyprotein	1515	0.000598444045481747
ORF1ab polyprotein	1516	0
ORF1ab polyprotein	1517	0
ORF1ab polyprotein	1518	0
ORF1ab polyprotein	1519	0
ORF1ab polyprotein	1520	0
ORF1ab polyprotein	1521	0.000478812544888676
ORF1ab polyprotein	1522	0
ORF1ab polyprotein	1523	0
ORF1ab polyprotein	1524	0
ORF1ab polyprotein	1525	0.000119731800766284
ORF1ab polyprotein	1526	0
ORF1ab polyprotein	1527	0
ORF1ab polyprotein	1528	0
ORF1ab polyprotein	1529	0.000119746138187043
ORF1ab polyprotein	1530	0
ORF1ab polyprotein	1531	0
ORF1ab polyprotein	1532	0
ORF1ab polyprotein	1533	0
ORF1ab polyprotein	1534	0
ORF1ab polyprotein	1535	0
ORF1ab polyprotein	1536	0
ORF1ab polyprotein	1537	0
ORF1ab polyprotein	1538	0.000119803522223553
ORF1ab polyprotein	1539	0
ORF1ab polyprotein	1540	0.00119817876827223
ORF1ab polyprotein	1541	0.000119817876827223
ORF1ab polyprotein	1542	0
ORF1ab polyprotein	1543	0
ORF1ab polyprotein	1544	0
ORF1ab polyprotein	1545	0
ORF1ab polyprotein	1546	0
ORF1ab polyprotein	1547	0.000239635753654445
ORF1ab polyprotein	1548	0
ORF1ab polyprotein	1549	0
ORF1ab polyprotein	1550	0.000838624655564874
ORF1ab polyprotein	1551	0
ORF1ab polyprotein	1552	0.000359367513176809
ORF1ab polyprotein	1553	0
ORF1ab polyprotein	1554	0
ORF1ab polyprotein	1555	0
ORF1ab polyprotein	1556	0
ORF1ab polyprotein	1557	0
ORF1ab polyprotein	1558	0
ORF1ab polyprotein	1559	0
ORF1ab polyprotein	1560	0
ORF1ab polyprotein	1561	0.000359324469996407
ORF1ab polyprotein	1562	0
ORF1ab polyprotein	1563	0
ORF1ab polyprotein	1564	0
ORF1ab polyprotein	1565	0
ORF1ab polyprotein	1566	0
ORF1ab polyprotein	1567	0.000359281437125748
ORF1ab polyprotein	1568	0
ORF1ab polyprotein	1569	0
ORF1ab polyprotein	1570	0.000239635753654445
ORF1ab polyprotein	1571	0
ORF1ab polyprotein	1572	0
ORF1ab polyprotein	1573	0
ORF1ab polyprotein	1574	0
ORF1ab polyprotein	1575	0
ORF1ab polyprotein	1576	0
ORF1ab polyprotein	1577	0
ORF1ab polyprotein	1578	0
ORF1ab polyprotein	1579	0
ORF1ab polyprotein	1580	0
ORF1ab polyprotein	1581	0
ORF1ab polyprotein	1582	0.00035941056667066
ORF1ab polyprotein	1583	0.000119789171058936
ORF1ab polyprotein	1584	0
ORF1ab polyprotein	1585	0
ORF1ab polyprotein	1586	0.000119803522223553
ORF1ab polyprotein	1587	0
ORF1ab polyprotein	1588	0
ORF1ab polyprotein	1589	0.000119774823332136
ORF1ab polyprotein	1590	0
ORF1ab polyprotein	1591	0
ORF1ab polyprotein	1592	0
ORF1ab polyprotein	1593	0
ORF1ab polyprotein	1594	0
ORF1ab polyprotein	1595	0
ORF1ab polyprotein	1596	0.000359367513176809
ORF1ab polyprotein	1597	0
ORF1ab polyprotein	1598	0
ORF1ab polyprotein	1599	0
ORF1ab polyprotein	1600	0.000119760479041916
ORF1ab polyprotein	1601	0
ORF1ab polyprotein	1602	0
ORF1ab polyprotein	1603	0
ORF1ab polyprotein	1604	0.000119674485399713
ORF1ab polyprotein	1605	0.000598372426998564
ORF1ab polyprotein	1606	0
ORF1ab polyprotein	1607	0
ORF1ab polyprotein	1608	0
ORF1ab polyprotein	1609	0
ORF1ab polyprotein	1610	0
ORF1ab polyprotein	1611	0.000598157674362962
ORF1ab polyprotein	1612	0
ORF1ab polyprotein	1613	0
ORF1ab polyprotein	1614	0
ORF1ab polyprotein	1615	0
ORF1ab polyprotein	1616	0
ORF1ab polyprotein	1617	0
ORF1ab polyprotein	1618	0
ORF1ab polyprotein	1619	0
ORF1ab polyprotein	1620	0
ORF1ab polyprotein	1621	0
ORF1ab polyprotein	1622	0.000119660165131028
ORF1ab polyprotein	1623	0
ORF1ab polyprotein	1624	0
ORF1ab polyprotein	1625	0.000119717466778403
ORF1ab polyprotein	1626	0
ORF1ab polyprotein	1627	0
ORF1ab polyprotein	1628	0
ORF1ab polyprotein	1629	0
ORF1ab polyprotein	1630	0
ORF1ab polyprotein	1631	0
ORF1ab polyprotein	1632	0
ORF1ab polyprotein	1633	0
ORF1ab polyprotein	1634	0
ORF1ab polyprotein	1635	0
ORF1ab polyprotein	1636	0
ORF1ab polyprotein	1637	0.000239377618192699
ORF1ab polyprotein	1638	0
ORF1ab polyprotein	1639	0
ORF1ab polyprotein	1640	0
ORF1ab polyprotein	1641	0
ORF1ab polyprotein	1642	0
ORF1ab polyprotein	1643	0.000478755236385398
ORF1ab polyprotein	1644	0
ORF1ab polyprotein	1645	0.000718218817333014
ORF1ab polyprotein	1646	0.000119717466778403
ORF1ab polyprotein	1647	0.000119731800766284
ORF1ab polyprotein	1648	0.000239406272444338
ORF1ab polyprotein	1649	0.000119717466778403
ORF1ab polyprotein	1650	0
ORF1ab polyprotein	1651	0
ORF1ab polyprotein	1652	0.000478984552748174
ORF1ab polyprotein	1653	0
ORF1ab polyprotein	1654	0.000598945855294681
ORF1ab polyprotein	1655	0
ORF1ab polyprotein	1656	0.000838423763324949
ORF1ab polyprotein	1657	0.000119746138187043
ORF1ab polyprotein	1658	0.000239492276374087
ORF1ab polyprotein	1659	0
ORF1ab polyprotein	1660	0
ORF1ab polyprotein	1661	0.000119760479041916
ORF1ab polyprotein	1662	0
ORF1ab polyprotein	1663	0
ORF1ab polyprotein	1664	0.000359109408666507
ORF1ab polyprotein	1665	0
ORF1ab polyprotein	1666	0
ORF1ab polyprotein	1667	0.000119731800766284
ORF1ab polyprotein	1668	0
ORF1ab polyprotein	1669	0
ORF1ab polyprotein	1670	0
ORF1ab polyprotein	1671	0
ORF1ab polyprotein	1672	0.000119746138187043
ORF1ab polyprotein	1673	0
ORF1ab polyprotein	1674	0.000718562874251497
ORF1ab polyprotein	1675	0
ORF1ab polyprotein	1676	0.000119817876827223
ORF1ab polyprotein	1677	0
ORF1ab polyprotein	1678	0
ORF1ab polyprotein	1679	0
ORF1ab polyprotein	1680	0
ORF1ab polyprotein	1681	0.000359195402298851
ORF1ab polyprotein	1682	0.000239492276374087
ORF1ab polyprotein	1683	0
ORF1ab polyprotein	1684	0
ORF1ab polyprotein	1685	0.000718562874251497
ORF1ab polyprotein	1686	0
ORF1ab polyprotein	1687	0
ORF1ab polyprotein	1688	0
ORF1ab polyprotein	1689	0
ORF1ab polyprotein	1690	0
ORF1ab polyprotein	1691	0
ORF1ab polyprotein	1692	0
ORF1ab polyprotein	1693	0.000119731800766284
ORF1ab polyprotein	1694	0
ORF1ab polyprotein	1695	0
ORF1ab polyprotein	1696	0
ORF1ab polyprotein	1697	0.00035923841456113
ORF1ab polyprotein	1698	0.000119731800766284
ORF1ab polyprotein	1699	0
ORF1ab polyprotein	1700	0
ORF1ab polyprotein	1701	0.000957739734227224
ORF1ab polyprotein	1702	0
ORF1ab polyprotein	1703	0
ORF1ab polyprotein	1704	0
ORF1ab polyprotein	1705	0
ORF1ab polyprotein	1706	0.000478869867113612
ORF1ab polyprotein	1707	0
ORF1ab polyprotein	1708	0.000119688809096349
ORF1ab polyprotein	1709	0
ORF1ab polyprotein	1710	0
ORF1ab polyprotein	1711	0
ORF1ab polyprotein	1712	0.000119674485399713
ORF1ab polyprotein	1713	0
ORF1ab polyprotein	1714	0
ORF1ab polyprotein	1715	0
ORF1ab polyprotein	1716	0
ORF1ab polyprotein	1717	0
ORF1ab polyprotein	1718	0
ORF1ab polyprotein	1719	0.000119660165131028
ORF1ab polyprotein	1720	0
ORF1ab polyprotein	1721	0
ORF1ab polyprotein	1722	0
ORF1ab polyprotein	1723	0
ORF1ab polyprotein	1724	0
ORF1ab polyprotein	1725	0.000358937544867193
ORF1ab polyprotein	1726	0
ORF1ab polyprotein	1727	0.000837821663674446
ORF1ab polyprotein	1728	0.000479099293328542
ORF1ab polyprotein	1729	0.00131720752005748
ORF1ab polyprotein	1730	0.00119703136222169
ORF1ab polyprotein	1731	0
ORF1ab polyprotein	1732	0.000119731800766284
ORF1ab polyprotein	1733	0
ORF1ab polyprotein	1734	0
ORF1ab polyprotein	1735	0.000119774823332136
ORF1ab polyprotein	1736	0.000958198586657085
ORF1ab polyprotein	1737	0
ORF1ab polyprotein	1738	0.000119803522223553
ORF1ab polyprotein	1739	0.000598659003831418
ORF1ab polyprotein	1740	0.000119746138187043
ORF1ab polyprotein	1741	0.000479041916167665
ORF1ab polyprotein	1742	0.000598730690935217
ORF1ab polyprotein	1743	0
ORF1ab polyprotein	1744	0.000239463601532567
ORF1ab polyprotein	1745	0
ORF1ab polyprotein	1746	0
ORF1ab polyprotein	1747	0
ORF1ab polyprotein	1748	0.000119731800766284
ORF1ab polyprotein	1749	0.00131704980842912
ORF1ab polyprotein	1750	0
ORF1ab polyprotein	1751	0
ORF1ab polyprotein	1752	0
ORF1ab polyprotein	1753	0
ORF1ab polyprotein	1754	0
ORF1ab polyprotein	1755	0.000598515681110845
ORF1ab polyprotein	1756	0
ORF1ab polyprotein	1757	0.00586615587214175
ORF1ab polyprotein	1758	0
ORF1ab polyprotein	1759	0
ORF1ab polyprotein	1760	0.000119760479041916
ORF1ab polyprotein	1761	0
ORF1ab polyprotein	1762	0
ORF1ab polyprotein	1763	0.000119746138187043
ORF1ab polyprotein	1764	0
ORF1ab polyprotein	1765	0.000239520958083832
ORF1ab polyprotein	1766	0
ORF1ab polyprotein	1767	0
ORF1ab polyprotein	1768	0.000119746138187043
ORF1ab polyprotein	1769	0
ORF1ab polyprotein	1770	0
ORF1ab polyprotein	1771	0
ORF1ab polyprotein	1772	0
ORF1ab polyprotein	1773	0
ORF1ab polyprotein	1774	0.00107745720100563
ORF1ab polyprotein	1775	0
ORF1ab polyprotein	1776	0
ORF1ab polyprotein	1777	0
ORF1ab polyprotein	1778	0.000119746138187043
ORF1ab polyprotein	1779	0.000119774823332136
ORF1ab polyprotein	1780	0
ORF1ab polyprotein	1781	0
ORF1ab polyprotein	1782	0
ORF1ab polyprotein	1783	0.000718476829122261
ORF1ab polyprotein	1784	0
ORF1ab polyprotein	1785	0
ORF1ab polyprotein	1786	0
ORF1ab polyprotein	1787	0
ORF1ab polyprotein	1788	0
ORF1ab polyprotein	1789	0
ORF1ab polyprotein	1790	0
ORF1ab polyprotein	1791	0
ORF1ab polyprotein	1792	0
ORF1ab polyprotein	1793	0
ORF1ab polyprotein	1794	0
ORF1ab polyprotein	1795	0
ORF1ab polyprotein	1796	0
ORF1ab polyprotein	1797	0
ORF1ab polyprotein	1798	0.000478927203065134
ORF1ab polyprotein	1799	0.000119717466778403
ORF1ab polyprotein	1800	0
ORF1ab polyprotein	1801	0
ORF1ab polyprotein	1802	0.000119731800766284
ORF1ab polyprotein	1803	0
ORF1ab polyprotein	1804	0
ORF1ab polyprotein	1805	0
ORF1ab polyprotein	1806	0
ORF1ab polyprotein	1807	0
ORF1ab polyprotein	1808	0
ORF1ab polyprotein	1809	0
ORF1ab polyprotein	1810	0
ORF1ab polyprotein	1811	0.000239463601532567
ORF1ab polyprotein	1812	0
ORF1ab polyprotein	1813	0.000478927203065134
ORF1ab polyprotein	1814	0.000478927203065134
ORF1ab polyprotein	1815	0
ORF1ab polyprotein	1816	0
ORF1ab polyprotein	1817	0.000239434933556806
ORF1ab polyprotein	1818	0.000239348970799426
ORF1ab polyprotein	1819	0
ORF1ab polyprotein	1820	0
ORF1ab polyprotein	1821	0.00119688809096349
ORF1ab polyprotein	1822	0
ORF1ab polyprotein	1823	0
ORF1ab polyprotein	1824	0
ORF1ab polyprotein	1825	0.000119660165131028
ORF1ab polyprotein	1826	0
ORF1ab polyprotein	1827	0
ORF1ab polyprotein	1828	0
ORF1ab polyprotein	1829	0
ORF1ab polyprotein	1830	0
ORF1ab polyprotein	1831	0
ORF1ab polyprotein	1832	0
ORF1ab polyprotein	1833	0
ORF1ab polyprotein	1834	0
ORF1ab polyprotein	1835	0.000239320330262056
ORF1ab polyprotein	1836	0.000239377618192699
ORF1ab polyprotein	1837	0
ORF1ab polyprotein	1838	0.000239434933556806
ORF1ab polyprotein	1839	0.000239463601532567
ORF1ab polyprotein	1840	0.000359109408666507
ORF1ab polyprotein	1841	0
ORF1ab polyprotein	1842	0
ORF1ab polyprotein	1843	0
ORF1ab polyprotein	1844	0.008021070274153
ORF1ab polyprotein	1845	0.000119717466778403
ORF1ab polyprotein	1846	0.000119703136222169
ORF1ab polyprotein	1847	0
ORF1ab polyprotein	1848	0.000359152400335209
ORF1ab polyprotein	1849	0
ORF1ab polyprotein	1850	0
ORF1ab polyprotein	1851	0.000598444045481747
ORF1ab polyprotein	1852	0
ORF1ab polyprotein	1853	0
ORF1ab polyprotein	1854	0.000119717466778403
ORF1ab polyprotein	1855	0
ORF1ab polyprotein	1856	0
ORF1ab polyprotein	1857	0
ORF1ab polyprotein	1858	0
ORF1ab polyprotein	1859	0
ORF1ab polyprotein	1860	0
ORF1ab polyprotein	1861	0
ORF1ab polyprotein	1862	0
ORF1ab polyprotein	1863	0
ORF1ab polyprotein	1864	0
ORF1ab polyprotein	1865	0
ORF1ab polyprotein	1866	0
ORF1ab polyprotein	1867	0
ORF1ab polyprotein	1868	0
ORF1ab polyprotein	1869	0.00035923841456113
ORF1ab polyprotein	1870	0.000598659003831418
ORF1ab polyprotein	1871	0.000598587333892015
ORF1ab polyprotein	1872	0
ORF1ab polyprotein	1873	0.000119774823332136
ORF1ab polyprotein	1874	0
ORF1ab polyprotein	1875	0
ORF1ab polyprotein	1876	0
ORF1ab polyprotein	1877	0
ORF1ab polyprotein	1878	0.000239492276374087
ORF1ab polyprotein	1879	0.000119746138187043
ORF1ab polyprotein	1880	0
ORF1ab polyprotein	1881	0.000119774823332136
ORF1ab polyprotein	1882	0
ORF1ab polyprotein	1883	0
ORF1ab polyprotein	1884	0.00011983223487118
ORF1ab polyprotein	1885	0
ORF1ab polyprotein	1886	0
ORF1ab polyprotein	1887	0.000119789171058936
ORF1ab polyprotein	1888	0
ORF1ab polyprotein	1889	0
ORF1ab polyprotein	1890	0.000239549646664271
ORF1ab polyprotein	1891	0.000119731800766284
ORF1ab polyprotein	1892	0
ORF1ab polyprotein	1893	0
ORF1ab polyprotein	1894	0
ORF1ab polyprotein	1895	0.000239463601532567
ORF1ab polyprotein	1896	0
ORF1ab polyprotein	1897	0
ORF1ab polyprotein	1898	0
ORF1ab polyprotein	1899	0
ORF1ab polyprotein	1900	0.000239406272444338
ORF1ab polyprotein	1901	0.000119731800766284
ORF1ab polyprotein	1902	0.000598659003831418
ORF1ab polyprotein	1903	0.00035923841456113
ORF1ab polyprotein	1904	0
ORF1ab polyprotein	1905	0
ORF1ab polyprotein	1906	0
ORF1ab polyprotein	1907	0
ORF1ab polyprotein	1908	0.000119774823332136
ORF1ab polyprotein	1909	0
ORF1ab polyprotein	1910	0
ORF1ab polyprotein	1911	0
ORF1ab polyprotein	1912	0
ORF1ab polyprotein	1913	0
ORF1ab polyprotein	1914	0
ORF1ab polyprotein	1915	0
ORF1ab polyprotein	1916	0
ORF1ab polyprotein	1917	0.000239463601532567
ORF1ab polyprotein	1918	0.000119703136222169
ORF1ab polyprotein	1919	0
ORF1ab polyprotein	1920	0.000598372426998564
ORF1ab polyprotein	1921	0
ORF1ab polyprotein	1922	0
ORF1ab polyprotein	1923	0
ORF1ab polyprotein	1924	0
ORF1ab polyprotein	1925	0
ORF1ab polyprotein	1926	0
ORF1ab polyprotein	1927	0
ORF1ab polyprotein	1928	0
ORF1ab polyprotein	1929	0
ORF1ab polyprotein	1930	0
ORF1ab polyprotein	1931	0
ORF1ab polyprotein	1932	0
ORF1ab polyprotein	1933	0.000239578342117873
ORF1ab polyprotein	1934	0
ORF1ab polyprotein	1935	0
ORF1ab polyprotein	1936	0.000359281437125748
ORF1ab polyprotein	1937	0
ORF1ab polyprotein	1938	0
ORF1ab polyprotein	1939	0
ORF1ab polyprotein	1940	0
ORF1ab polyprotein	1941	0
ORF1ab polyprotein	1942	0
ORF1ab polyprotein	1943	0.000140331181588549
ORF1ab polyprotein	1944	0
ORF1ab polyprotein	1945	0
ORF1ab polyprotein	1946	0
ORF1ab polyprotein	1947	0
ORF1ab polyprotein	1948	0
ORF1ab polyprotein	1949	0.000283768444948922
ORF1ab polyprotein	1950	0
ORF1ab polyprotein	1951	0
ORF1ab polyprotein	1952	0
ORF1ab polyprotein	1953	0.000426621160409556
ORF1ab polyprotein	1954	0.000142247510668563
ORF1ab polyprotein	1955	0
ORF1ab polyprotein	1956	0
ORF1ab polyprotein	1957	0.000285062713797035
ORF1ab polyprotein	1958	0
ORF1ab polyprotein	1959	0.000142429853297251
ORF1ab polyprotein	1960	0
ORF1ab polyprotein	1961	0
ORF1ab polyprotein	1962	0.000144133756125685
ORF1ab polyprotein	1963	0
ORF1ab polyprotein	1964	0
ORF1ab polyprotein	1965	0
ORF1ab polyprotein	1966	0
ORF1ab polyprotein	1967	0.0007218131947452
ORF1ab polyprotein	1968	0
ORF1ab polyprotein	1969	0
ORF1ab polyprotein	1970	0
ORF1ab polyprotein	1971	0
ORF1ab polyprotein	1972	0
ORF1ab polyprotein	1973	0
ORF1ab polyprotein	1974	0
ORF1ab polyprotein	1975	0.000144133756125685
ORF1ab polyprotein	1976	0
ORF1ab polyprotein	1977	0.000144801621778164
ORF1ab polyprotein	1978	0
ORF1ab polyprotein	1979	0.000434593654932638
ORF1ab polyprotein	1980	0
ORF1ab polyprotein	1981	0
ORF1ab polyprotein	1982	0
ORF1ab polyprotein	1983	0
ORF1ab polyprotein	1984	0
ORF1ab polyprotein	1985	0.000144927536231884
ORF1ab polyprotein	1986	0
ORF1ab polyprotein	1987	0
ORF1ab polyprotein	1988	0
ORF1ab polyprotein	1989	0
ORF1ab polyprotein	1990	0
ORF1ab polyprotein	1991	0
ORF1ab polyprotein	1992	0
ORF1ab polyprotein	1993	0
ORF1ab polyprotein	1994	0
ORF1ab polyprotein	1995	0
ORF1ab polyprotein	1996	0
ORF1ab polyprotein	1997	0
ORF1ab polyprotein	1998	0
ORF1ab polyprotein	1999	0
ORF1ab polyprotein	2000	0
ORF1ab polyprotein	2001	0
ORF1ab polyprotein	2002	0
ORF1ab polyprotein	2003	0
ORF1ab polyprotein	2004	0
ORF1ab polyprotein	2005	0
ORF1ab polyprotein	2006	0.00190364621467272
ORF1ab polyprotein	2007	0
ORF1ab polyprotein	2008	0
ORF1ab polyprotein	2009	0
ORF1ab polyprotein	2010	0
ORF1ab polyprotein	2011	0
ORF1ab polyprotein	2012	0
ORF1ab polyprotein	2013	0
ORF1ab polyprotein	2014	0
ORF1ab polyprotein	2015	0
ORF1ab polyprotein	2016	0
ORF1ab polyprotein	2017	0.00072950102130143
ORF1ab polyprotein	2018	0
ORF1ab polyprotein	2019	0
ORF1ab polyprotein	2020	0.000292697204741695
ORF1ab polyprotein	2021	0
ORF1ab polyprotein	2022	0
ORF1ab polyprotein	2023	0
ORF1ab polyprotein	2024	0
ORF1ab polyprotein	2025	0.000294854784018871
ORF1ab polyprotein	2026	0
ORF1ab polyprotein	2027	0.000147340503904523
ORF1ab polyprotein	2028	0
ORF1ab polyprotein	2029	0
ORF1ab polyprotein	2030	0
ORF1ab polyprotein	2031	0.000145454545454545
ORF1ab polyprotein	2032	0
ORF1ab polyprotein	2033	0
ORF1ab polyprotein	2034	0.000703630734590487
ORF1ab polyprotein	2035	0
ORF1ab polyprotein	2036	0
ORF1ab polyprotein	2037	0
ORF1ab polyprotein	2038	0
ORF1ab polyprotein	2039	0
ORF1ab polyprotein	2040	0
ORF1ab polyprotein	2041	0
ORF1ab polyprotein	2042	0
ORF1ab polyprotein	2043	0
ORF1ab polyprotein	2044	0
ORF1ab polyprotein	2045	0
ORF1ab polyprotein	2046	0
ORF1ab polyprotein	2047	0
ORF1ab polyprotein	2048	0.000261130695913305
ORF1ab polyprotein	2049	0
ORF1ab polyprotein	2050	0
ORF1ab polyprotein	2051	0
ORF1ab polyprotein	2052	0.000390981363221686
ORF1ab polyprotein	2053	0
ORF1ab polyprotein	2054	0
ORF1ab polyprotein	2055	0.000260145681581686
ORF1ab polyprotein	2056	0
ORF1ab polyprotein	2057	0
ORF1ab polyprotein	2058	0
ORF1ab polyprotein	2059	0
ORF1ab polyprotein	2060	0.00103747892620931
ORF1ab polyprotein	2061	0.000647165415480197
ORF1ab polyprotein	2062	0.000129215660938106
ORF1ab polyprotein	2063	0.00012923235978289
ORF1ab polyprotein	2064	0
ORF1ab polyprotein	2065	0
ORF1ab polyprotein	2066	0
ORF1ab polyprotein	2067	0
ORF1ab polyprotein	2068	0
ORF1ab polyprotein	2069	0
ORF1ab polyprotein	2070	0.000386349001931745
ORF1ab polyprotein	2071	0
ORF1ab polyprotein	2072	0
ORF1ab polyprotein	2073	0.0047502888689177
ORF1ab polyprotein	2074	0.000129148908691722
ORF1ab polyprotein	2075	0
ORF1ab polyprotein	2076	0
ORF1ab polyprotein	2077	0
ORF1ab polyprotein	2078	0.000771604938271605
ORF1ab polyprotein	2079	0
ORF1ab polyprotein	2080	0.000128667009778693
ORF1ab polyprotein	2081	0
ORF1ab polyprotein	2082	0
ORF1ab polyprotein	2083	0
ORF1ab polyprotein	2084	0.000769724182168056
ORF1ab polyprotein	2085	0
ORF1ab polyprotein	2086	0
ORF1ab polyprotein	2087	0.000128155837498398
ORF1ab polyprotein	2088	0
ORF1ab polyprotein	2089	0
ORF1ab polyprotein	2090	0.000255623721881391
ORF1ab polyprotein	2091	0
ORF1ab polyprotein	2092	0
ORF1ab polyprotein	2093	0
ORF1ab polyprotein	2094	0
ORF1ab polyprotein	2095	0
ORF1ab polyprotein	2096	0
ORF1ab polyprotein	2097	0
ORF1ab polyprotein	2098	0
ORF1ab polyprotein	2099	0.000380372765310004
ORF1ab polyprotein	2100	0
ORF1ab polyprotein	2101	0
ORF1ab polyprotein	2102	0
ORF1ab polyprotein	2103	0
ORF1ab polyprotein	2104	0
ORF1ab polyprotein	2105	0
ORF1ab polyprotein	2106	0
ORF1ab polyprotein	2107	0.000126422250316056
ORF1ab polyprotein	2108	0
ORF1ab polyprotein	2109	0
ORF1ab polyprotein	2110	0
ORF1ab polyprotein	2111	0
ORF1ab polyprotein	2112	0
ORF1ab polyprotein	2113	0
ORF1ab polyprotein	2114	0
ORF1ab polyprotein	2115	0
ORF1ab polyprotein	2116	0.000376222723852521
ORF1ab polyprotein	2117	0.000125407574617507
ORF1ab polyprotein	2118	0
ORF1ab polyprotein	2119	0
ORF1ab polyprotein	2120	0.000376317109884596
ORF1ab polyprotein	2121	0
ORF1ab polyprotein	2122	0
ORF1ab polyprotein	2123	0
ORF1ab polyprotein	2124	0
ORF1ab polyprotein	2125	0
ORF1ab polyprotein	2126	0
ORF1ab polyprotein	2127	0.000378453387157815
ORF1ab polyprotein	2128	0
ORF1ab polyprotein	2129	0
ORF1ab polyprotein	2130	0
ORF1ab polyprotein	2131	0
ORF1ab polyprotein	2132	0.000482334498975039
ORF1ab polyprotein	2133	0
ORF1ab polyprotein	2134	0
ORF1ab polyprotein	2135	0
ORF1ab polyprotein	2136	0
ORF1ab polyprotein	2137	0
ORF1ab polyprotein	2138	0
ORF1ab polyprotein	2139	0.000120540019286403
ORF1ab polyprotein	2140	0
ORF1ab polyprotein	2141	0
ORF1ab polyprotein	2142	0.00096455268869062
ORF1ab polyprotein	2143	0.000602772754671489
ORF1ab polyprotein	2144	0
ORF1ab polyprotein	2145	0
ORF1ab polyprotein	2146	0
ORF1ab polyprotein	2147	0.000723501748462559
ORF1ab polyprotein	2148	0
ORF1ab polyprotein	2149	0
ORF1ab polyprotein	2150	0
ORF1ab polyprotein	2151	0
ORF1ab polyprotein	2152	0
ORF1ab polyprotein	2153	0
ORF1ab polyprotein	2154	0.000728155339805825
ORF1ab polyprotein	2155	0
ORF1ab polyprotein	2156	0
ORF1ab polyprotein	2157	0
ORF1ab polyprotein	2158	0.000735294117647059
ORF1ab polyprotein	2159	0
ORF1ab polyprotein	2160	0.000244768082242076
ORF1ab polyprotein	2161	0
ORF1ab polyprotein	2162	0.000733765439647793
ORF1ab polyprotein	2163	0.000122309197651663
ORF1ab polyprotein	2164	0.000122399020807834
ORF1ab polyprotein	2165	0.000734933855952964
ORF1ab polyprotein	2166	0.000857632933104631
ORF1ab polyprotein	2167	0
ORF1ab polyprotein	2168	0.000734753857457752
ORF1ab polyprotein	2169	0
ORF1ab polyprotein	2170	0
ORF1ab polyprotein	2171	0
ORF1ab polyprotein	2172	0.000612369871402327
ORF1ab polyprotein	2173	0.000738098167056218
ORF1ab polyprotein	2174	0
ORF1ab polyprotein	2175	0
ORF1ab polyprotein	2176	0
ORF1ab polyprotein	2177	0.000122549019607843
ORF1ab polyprotein	2178	0.00110307635739674
ORF1ab polyprotein	2179	0.000735925426223476
ORF1ab polyprotein	2180	0.00135068762278978
ORF1ab polyprotein	2181	0
ORF1ab polyprotein	2182	0
ORF1ab polyprotein	2183	0
ORF1ab polyprotein	2184	0
ORF1ab polyprotein	2185	0
ORF1ab polyprotein	2186	0.000123441550425873
ORF1ab polyprotein	2187	0
ORF1ab polyprotein	2188	0
ORF1ab polyprotein	2189	0
ORF1ab polyprotein	2190	0
ORF1ab polyprotein	2191	0
ORF1ab polyprotein	2192	0
ORF1ab polyprotein	2193	0
ORF1ab polyprotein	2194	0.000367286973555338
ORF1ab polyprotein	2195	0.000612219909391453
ORF1ab polyprotein	2196	0
ORF1ab polyprotein	2197	0.000245609726145155
ORF1ab polyprotein	2198	0.000736919675755343
ORF1ab polyprotein	2199	0
ORF1ab polyprotein	2200	0
ORF1ab polyprotein	2201	0
ORF1ab polyprotein	2202	0.000122819945959224
ORF1ab polyprotein	2203	0
ORF1ab polyprotein	2204	0
ORF1ab polyprotein	2205	0
ORF1ab polyprotein	2206	0
ORF1ab polyprotein	2207	0
ORF1ab polyprotein	2208	0
ORF1ab polyprotein	2209	0
ORF1ab polyprotein	2210	0
ORF1ab polyprotein	2211	0.000122819945959224
ORF1ab polyprotein	2212	0
ORF1ab polyprotein	2213	0
ORF1ab polyprotein	2214	0
ORF1ab polyprotein	2215	0.000245911717693348
ORF1ab polyprotein	2216	0
ORF1ab polyprotein	2217	0
ORF1ab polyprotein	2218	0
ORF1ab polyprotein	2219	0
ORF1ab polyprotein	2220	0.000246639536317672
ORF1ab polyprotein	2221	0.000246944067168786
ORF1ab polyprotein	2222	0.000370644922164566
ORF1ab polyprotein	2223	0.000616218880946512
ORF1ab polyprotein	2224	0
ORF1ab polyprotein	2225	0
ORF1ab polyprotein	2226	0.000123977188197372
ORF1ab polyprotein	2227	0
ORF1ab polyprotein	2228	0.000123961819759514
ORF1ab polyprotein	2229	0
ORF1ab polyprotein	2230	0
ORF1ab polyprotein	2231	0
ORF1ab polyprotein	2232	0
ORF1ab polyprotein	2233	0
ORF1ab polyprotein	2234	0.000373878364905284
ORF1ab polyprotein	2235	0
ORF1ab polyprotein	2236	0
ORF1ab polyprotein	2237	0
ORF1ab polyprotein	2238	0
ORF1ab polyprotein	2239	0
ORF1ab polyprotein	2240	0.000124331717021012
ORF1ab polyprotein	2241	0
ORF1ab polyprotein	2242	0
ORF1ab polyprotein	2243	0
ORF1ab polyprotein	2244	0
ORF1ab polyprotein	2245	0
ORF1ab polyprotein	2246	0
ORF1ab polyprotein	2247	0
ORF1ab polyprotein	2248	0
ORF1ab polyprotein	2249	0
ORF1ab polyprotein	2250	0
ORF1ab polyprotein	2251	0
ORF1ab polyprotein	2252	0.00012134449702706
ORF1ab polyprotein	2253	0
ORF1ab polyprotein	2254	0
ORF1ab polyprotein	2255	0
ORF1ab polyprotein	2256	0.00048828125
ORF1ab polyprotein	2257	0.000122129946262824
ORF1ab polyprotein	2258	0
ORF1ab polyprotein	2259	0.000122040517451794
ORF1ab polyprotein	2260	0
ORF1ab polyprotein	2261	0
ORF1ab polyprotein	2262	0.000122159784998778
ORF1ab polyprotein	2263	0.000122264335493337
ORF1ab polyprotein	2264	0
ORF1ab polyprotein	2265	0
ORF1ab polyprotein	2266	0.000244110826315147
ORF1ab polyprotein	2267	0
ORF1ab polyprotein	2268	0.0112236183969745
ORF1ab polyprotein	2269	0
ORF1ab polyprotein	2270	0.0025609756097561
ORF1ab polyprotein	2271	0
ORF1ab polyprotein	2272	0.000365764447695684
ORF1ab polyprotein	2273	0
ORF1ab polyprotein	2274	0.000121862052156958
ORF1ab polyprotein	2275	0.000121862052156958
ORF1ab polyprotein	2276	0
ORF1ab polyprotein	2277	0
ORF1ab polyprotein	2278	0
ORF1ab polyprotein	2279	0
ORF1ab polyprotein	2280	0
ORF1ab polyprotein	2281	0
ORF1ab polyprotein	2282	0
ORF1ab polyprotein	2283	0
ORF1ab polyprotein	2284	0
ORF1ab polyprotein	2285	0.000121462407384914
ORF1ab polyprotein	2286	0
ORF1ab polyprotein	2287	0.000243013365735115
ORF1ab polyprotein	2288	0
ORF1ab polyprotein	2289	0
ORF1ab polyprotein	2290	0.000242983841574535
ORF1ab polyprotein	2291	0
ORF1ab polyprotein	2292	0.000121403423576545
ORF1ab polyprotein	2293	0
ORF1ab polyprotein	2294	0.000728332119446468
ORF1ab polyprotein	2295	0.000121418164157358
ORF1ab polyprotein	2296	0
ORF1ab polyprotein	2297	0.000121418164157358
ORF1ab polyprotein	2298	0
ORF1ab polyprotein	2299	0
ORF1ab polyprotein	2300	0
ORF1ab polyprotein	2301	0
ORF1ab polyprotein	2302	0
ORF1ab polyprotein	2303	0
ORF1ab polyprotein	2304	0
ORF1ab polyprotein	2305	0
ORF1ab polyprotein	2306	0.000121270919233568
ORF1ab polyprotein	2307	0
ORF1ab polyprotein	2308	0.000363812757700703
ORF1ab polyprotein	2309	0.000849205386388451
ORF1ab polyprotein	2310	0
ORF1ab polyprotein	2311	0.00133478946729766
ORF1ab polyprotein	2312	0.000121300339640951
ORF1ab polyprotein	2313	0
ORF1ab polyprotein	2314	0.000970873786407767
ORF1ab polyprotein	2315	0
ORF1ab polyprotein	2316	0
ORF1ab polyprotein	2317	0
ORF1ab polyprotein	2318	0.000728243718897925
ORF1ab polyprotein	2319	0
ORF1ab polyprotein	2320	0
ORF1ab polyprotein	2321	0.000242541838467136
ORF1ab polyprotein	2322	0
ORF1ab polyprotein	2323	0.000363768643142961
ORF1ab polyprotein	2324	0
ORF1ab polyprotein	2325	0
ORF1ab polyprotein	2326	0
ORF1ab polyprotein	2327	0
ORF1ab polyprotein	2328	0
ORF1ab polyprotein	2329	0
ORF1ab polyprotein	2330	0.000121447656060238
ORF1ab polyprotein	2331	0
ORF1ab polyprotein	2332	0
ORF1ab polyprotein	2333	0
ORF1ab polyprotein	2334	0
ORF1ab polyprotein	2335	0.000121891760117016
ORF1ab polyprotein	2336	0.000122100122100122
ORF1ab polyprotein	2337	0.000366300366300366
ORF1ab polyprotein	2338	0
ORF1ab polyprotein	2339	0.000120948234155781
ORF1ab polyprotein	2340	0
ORF1ab polyprotein	2341	0
ORF1ab polyprotein	2342	0.000120860526951898
ORF1ab polyprotein	2343	0
ORF1ab polyprotein	2344	0.000361707258258982
ORF1ab polyprotein	2345	0
ORF1ab polyprotein	2346	0
ORF1ab polyprotein	2347	0
ORF1ab polyprotein	2348	0
ORF1ab polyprotein	2349	0
ORF1ab polyprotein	2350	0
ORF1ab polyprotein	2351	0
ORF1ab polyprotein	2352	0
ORF1ab polyprotein	2353	0
ORF1ab polyprotein	2354	0.000240876791521137
ORF1ab polyprotein	2355	0
ORF1ab polyprotein	2356	0
ORF1ab polyprotein	2357	0
ORF1ab polyprotein	2358	0
ORF1ab polyprotein	2359	0
ORF1ab polyprotein	2360	0
ORF1ab polyprotein	2361	0
ORF1ab polyprotein	2362	0
ORF1ab polyprotein	2363	0.000602845430431637
ORF1ab polyprotein	2364	0
ORF1ab polyprotein	2365	0
ORF1ab polyprotein	2366	0
ORF1ab polyprotein	2367	0.000241050982282753
ORF1ab polyprotein	2368	0.000241021932995903
ORF1ab polyprotein	2369	0
ORF1ab polyprotein	2370	0
ORF1ab polyprotein	2371	0.00892318823103823
ORF1ab polyprotein	2372	0.000361663652802893
ORF1ab polyprotein	2373	0
ORF1ab polyprotein	2374	0
ORF1ab polyprotein	2375	0
ORF1ab polyprotein	2376	0.000843983602604292
ORF1ab polyprotein	2377	0
ORF1ab polyprotein	2378	0
ORF1ab polyprotein	2379	0.000602918123718799
ORF1ab polyprotein	2380	0
ORF1ab polyprotein	2381	0.00012058362474376
ORF1ab polyprotein	2382	0
ORF1ab polyprotein	2383	0
ORF1ab polyprotein	2384	0
ORF1ab polyprotein	2385	0
ORF1ab polyprotein	2386	0
ORF1ab polyprotein	2387	0
ORF1ab polyprotein	2388	0.00024116724948752
ORF1ab polyprotein	2389	0
ORF1ab polyprotein	2390	0
ORF1ab polyprotein	2391	0
ORF1ab polyprotein	2392	0
ORF1ab polyprotein	2393	0
ORF1ab polyprotein	2394	0.000120510966497951
ORF1ab polyprotein	2395	0
ORF1ab polyprotein	2396	0
ORF1ab polyprotein	2397	0
ORF1ab polyprotein	2398	0
ORF1ab polyprotein	2399	0.000120163422254266
ORF1ab polyprotein	2400	0
ORF1ab polyprotein	2401	0
ORF1ab polyprotein	2402	0
ORF1ab polyprotein	2403	0
ORF1ab polyprotein	2404	0
ORF1ab polyprotein	2405	0
ORF1ab polyprotein	2406	0
ORF1ab polyprotein	2407	0
ORF1ab polyprotein	2408	0
ORF1ab polyprotein	2409	0.000720807304180682
ORF1ab polyprotein	2410	0
ORF1ab polyprotein	2411	0.000240269101393561
ORF1ab polyprotein	2412	0
ORF1ab polyprotein	2413	0
ORF1ab polyprotein	2414	0.00024024024024024
ORF1ab polyprotein	2415	0
ORF1ab polyprotein	2416	0
ORF1ab polyprotein	2417	0
ORF1ab polyprotein	2418	0
ORF1ab polyprotein	2419	0
ORF1ab polyprotein	2420	0.000600817111271329
ORF1ab polyprotein	2421	0
ORF1ab polyprotein	2422	0
ORF1ab polyprotein	2423	0.00012013455069678
ORF1ab polyprotein	2424	0
ORF1ab polyprotein	2425	0.00108134086266971
ORF1ab polyprotein	2426	0
ORF1ab polyprotein	2427	0
ORF1ab polyprotein	2428	0
ORF1ab polyprotein	2429	0.000841143955779861
ORF1ab polyprotein	2430	0.00312424897861091
ORF1ab polyprotein	2431	0.000360403652090341
ORF1ab polyprotein	2432	0.00012013455069678
ORF1ab polyprotein	2433	0
ORF1ab polyprotein	2434	0
ORF1ab polyprotein	2435	0
ORF1ab polyprotein	2436	0.00012012012012012
ORF1ab polyprotein	2437	0
ORF1ab polyprotein	2438	0
ORF1ab polyprotein	2439	0
ORF1ab polyprotein	2440	0
ORF1ab polyprotein	2441	0
ORF1ab polyprotein	2442	0
ORF1ab polyprotein	2443	0
ORF1ab polyprotein	2444	0
ORF1ab polyprotein	2445	0.000120004800192008
ORF1ab polyprotein	2446	0
ORF1ab polyprotein	2447	0
ORF1ab polyprotein	2448	0
ORF1ab polyprotein	2449	0
ORF1ab polyprotein	2450	0
ORF1ab polyprotein	2451	0
ORF1ab polyprotein	2452	0
ORF1ab polyprotein	2453	0.000119660165131028
ORF1ab polyprotein	2454	0
ORF1ab polyprotein	2455	0
ORF1ab polyprotein	2456	0
ORF1ab polyprotein	2457	0
ORF1ab polyprotein	2458	0
ORF1ab polyprotein	2459	0.000119717466778403
ORF1ab polyprotein	2460	0
ORF1ab polyprotein	2461	0
ORF1ab polyprotein	2462	0.000239492276374087
ORF1ab polyprotein	2463	0
ORF1ab polyprotein	2464	0
ORF1ab polyprotein	2465	0
ORF1ab polyprotein	2466	0
ORF1ab polyprotein	2467	0
ORF1ab polyprotein	2468	0
ORF1ab polyprotein	2469	0
ORF1ab polyprotein	2470	0
ORF1ab polyprotein	2471	0
ORF1ab polyprotein	2472	0
ORF1ab polyprotein	2473	0
ORF1ab polyprotein	2474	0.000478812544888676
ORF1ab polyprotein	2475	0.000119717466778403
ORF1ab polyprotein	2476	0.000119688809096349
ORF1ab polyprotein	2477	0
ORF1ab polyprotein	2478	0
ORF1ab polyprotein	2479	0
ORF1ab polyprotein	2480	0
ORF1ab polyprotein	2481	0
ORF1ab polyprotein	2482	0
ORF1ab polyprotein	2483	0
ORF1ab polyprotein	2484	0
ORF1ab polyprotein	2485	0
ORF1ab polyprotein	2486	0
ORF1ab polyprotein	2487	0
ORF1ab polyprotein	2488	0.000119688809096349
ORF1ab polyprotein	2489	0
ORF1ab polyprotein	2490	0.000358980495393084
ORF1ab polyprotein	2491	0
ORF1ab polyprotein	2492	0.000119717466778403
ORF1ab polyprotein	2493	0
ORF1ab polyprotein	2494	0
ORF1ab polyprotein	2495	0.000119703136222169
ORF1ab polyprotein	2496	0
ORF1ab polyprotein	2497	0.000119703136222169
ORF1ab polyprotein	2498	0
ORF1ab polyprotein	2499	0
ORF1ab polyprotein	2500	0
ORF1ab polyprotein	2501	0
ORF1ab polyprotein	2502	0
ORF1ab polyprotein	2503	0
ORF1ab polyprotein	2504	0
ORF1ab polyprotein	2505	0.000239463601532567
ORF1ab polyprotein	2506	0
ORF1ab polyprotein	2507	0
ORF1ab polyprotein	2508	0
ORF1ab polyprotein	2509	0
ORF1ab polyprotein	2510	0.000359066427289048
ORF1ab polyprotein	2511	0
ORF1ab polyprotein	2512	0
ORF1ab polyprotein	2513	0
ORF1ab polyprotein	2514	0.000119717466778403
ORF1ab polyprotein	2515	0
ORF1ab polyprotein	2516	0
ORF1ab polyprotein	2517	0
ORF1ab polyprotein	2518	0
ORF1ab polyprotein	2519	0
ORF1ab polyprotein	2520	0
ORF1ab polyprotein	2521	0
ORF1ab polyprotein	2522	0
ORF1ab polyprotein	2523	0.000239434933556806
ORF1ab polyprotein	2524	0
ORF1ab polyprotein	2525	0
ORF1ab polyprotein	2526	0
ORF1ab polyprotein	2527	0
ORF1ab polyprotein	2528	0
ORF1ab polyprotein	2529	0
ORF1ab polyprotein	2530	0
ORF1ab polyprotein	2531	0.000838222967309304
ORF1ab polyprotein	2532	0
ORF1ab polyprotein	2533	0
ORF1ab polyprotein	2534	0
ORF1ab polyprotein	2535	0.000598444045481747
ORF1ab polyprotein	2536	0
ORF1ab polyprotein	2537	0.000119674485399713
ORF1ab polyprotein	2538	0.000598444045481747
ORF1ab polyprotein	2539	0
ORF1ab polyprotein	2540	0
ORF1ab polyprotein	2541	0
ORF1ab polyprotein	2542	0
ORF1ab polyprotein	2543	0
ORF1ab polyprotein	2544	0.000119688809096349
ORF1ab polyprotein	2545	0
ORF1ab polyprotein	2546	0
ORF1ab polyprotein	2547	0
ORF1ab polyprotein	2548	0.000119703136222169
ORF1ab polyprotein	2549	0
ORF1ab polyprotein	2550	0
ORF1ab polyprotein	2551	0
ORF1ab polyprotein	2552	0
ORF1ab polyprotein	2553	0
ORF1ab polyprotein	2554	0
ORF1ab polyprotein	2555	0
ORF1ab polyprotein	2556	0
ORF1ab polyprotein	2557	0.00155744578890619
ORF1ab polyprotein	2558	0
ORF1ab polyprotein	2559	0.00036101083032491
ORF1ab polyprotein	2560	0
ORF1ab polyprotein	2561	0
ORF1ab polyprotein	2562	0
ORF1ab polyprotein	2563	0
ORF1ab polyprotein	2564	0.000244200244200244
ORF1ab polyprotein	2565	0.000122399020807834
ORF1ab polyprotein	2566	0
ORF1ab polyprotein	2567	0
ORF1ab polyprotein	2568	0
ORF1ab polyprotein	2569	0
ORF1ab polyprotein	2570	0
ORF1ab polyprotein	2571	0
ORF1ab polyprotein	2572	0
ORF1ab polyprotein	2573	0
ORF1ab polyprotein	2574	0
ORF1ab polyprotein	2575	0.000124285359184688
ORF1ab polyprotein	2576	0.000124223602484472
ORF1ab polyprotein	2577	0
ORF1ab polyprotein	2578	0
ORF1ab polyprotein	2579	0.00173913043478261
ORF1ab polyprotein	2580	0
ORF1ab polyprotein	2581	0
ORF1ab polyprotein	2582	0
ORF1ab polyprotein	2583	0
ORF1ab polyprotein	2584	0
ORF1ab polyprotein	2585	0.000248508946322068
ORF1ab polyprotein	2586	0.000124223602484472
ORF1ab polyprotein	2587	0
ORF1ab polyprotein	2588	0
ORF1ab polyprotein	2589	0.00024804663276696
ORF1ab polyprotein	2590	0
ORF1ab polyprotein	2591	0
ORF1ab polyprotein	2592	0.00086859411837697
ORF1ab polyprotein	2593	0
ORF1ab polyprotein	2594	0
ORF1ab polyprotein	2595	0
ORF1ab polyprotein	2596	0
ORF1ab polyprotein	2597	0
ORF1ab polyprotein	2598	0
ORF1ab polyprotein	2599	0.000124038700074423
ORF1ab polyprotein	2600	0
ORF1ab polyprotein	2601	0.000124054087582186
ORF1ab polyprotein	2602	0
ORF1ab polyprotein	2603	0
ORF1ab polyprotein	2604	0
ORF1ab polyprotein	2605	0
ORF1ab polyprotein	2606	0
ORF1ab polyprotein	2607	0
ORF1ab polyprotein	2608	0
ORF1ab polyprotein	2609	0
ORF1ab polyprotein	2610	0.000123777695259314
ORF1ab polyprotein	2611	0
ORF1ab polyprotein	2612	0.00012370113805047
ORF1ab polyprotein	2613	0.000123777695259314
ORF1ab polyprotein	2614	0
ORF1ab polyprotein	2615	0
ORF1ab polyprotein	2616	0
ORF1ab polyprotein	2617	0.000247432883830261
ORF1ab polyprotein	2618	0.000123107226394189
ORF1ab polyprotein	2619	0
ORF1ab polyprotein	2620	0
ORF1ab polyprotein	2621	0
ORF1ab polyprotein	2622	0
ORF1ab polyprotein	2623	0
ORF1ab polyprotein	2624	0
ORF1ab polyprotein	2625	0
ORF1ab polyprotein	2626	0
ORF1ab polyprotein	2627	0
ORF1ab polyprotein	2628	0
ORF1ab polyprotein	2629	0.000247249350970454
ORF1ab polyprotein	2630	0
ORF1ab polyprotein	2631	0.000247371675943105
ORF1ab polyprotein	2632	0
ORF1ab polyprotein	2633	0
ORF1ab polyprotein	2634	0
ORF1ab polyprotein	2635	0
ORF1ab polyprotein	2636	0
ORF1ab polyprotein	2637	0
ORF1ab polyprotein	2638	0.000122594090964815
ORF1ab polyprotein	2639	0
ORF1ab polyprotein	2640	0.000244977951984321
ORF1ab polyprotein	2641	0
ORF1ab polyprotein	2642	0
ORF1ab polyprotein	2643	0
ORF1ab polyprotein	2644	0
ORF1ab polyprotein	2645	0
ORF1ab polyprotein	2646	0
ORF1ab polyprotein	2647	0
ORF1ab polyprotein	2648	0
ORF1ab polyprotein	2649	0
ORF1ab polyprotein	2650	0
ORF1ab polyprotein	2651	0
ORF1ab polyprotein	2652	0
ORF1ab polyprotein	2653	0
ORF1ab polyprotein	2654	0
ORF1ab polyprotein	2655	0.000120105693009849
ORF1ab polyprotein	2656	0
ORF1ab polyprotein	2657	0
ORF1ab polyprotein	2658	0
ORF1ab polyprotein	2659	0
ORF1ab polyprotein	2660	0
ORF1ab polyprotein	2661	0
ORF1ab polyprotein	2662	0.000727449078564501
ORF1ab polyprotein	2663	0
ORF1ab polyprotein	2664	0.000363416111447608
ORF1ab polyprotein	2665	0
ORF1ab polyprotein	2666	0
ORF1ab polyprotein	2667	0.000121168060099358
ORF1ab polyprotein	2668	0
ORF1ab polyprotein	2669	0
ORF1ab polyprotein	2670	0
ORF1ab polyprotein	2671	0
ORF1ab polyprotein	2672	0.000120948234155781
ORF1ab polyprotein	2673	0.000120992135511192
ORF1ab polyprotein	2674	0
ORF1ab polyprotein	2675	0
ORF1ab polyprotein	2676	0
ORF1ab polyprotein	2677	0
ORF1ab polyprotein	2678	0
ORF1ab polyprotein	2679	0
ORF1ab polyprotein	2680	0
ORF1ab polyprotein	2681	0.000120656370656371
ORF1ab polyprotein	2682	0.000120612712579906
ORF1ab polyprotein	2683	0
ORF1ab polyprotein	2684	0.00144595734425834
ORF1ab polyprotein	2685	0.000120438395760568
ORF1ab polyprotein	2686	0.000120423892100193
ORF1ab polyprotein	2687	0.000481811611659841
ORF1ab polyprotein	2688	0
ORF1ab polyprotein	2689	0
ORF1ab polyprotein	2690	0.000361576473424129
ORF1ab polyprotein	2691	0.000481811611659841
ORF1ab polyprotein	2692	0
ORF1ab polyprotein	2693	0
ORF1ab polyprotein	2694	0
ORF1ab polyprotein	2695	0.000240587032358956
ORF3a protein	1	0
ORF3a protein	2	0
ORF3a protein	3	0
ORF3a protein	4	0
ORF3a protein	5	0.000116577290743763
ORF3a protein	6	0.000116577290743763
ORF3a protein	7	0
ORF3a protein	8	0.000116590882592981
ORF3a protein	9	0.000699463744462579
ORF3a protein	10	0.000932618325950105
ORF3a protein	11	0.000116590882592981
ORF3a protein	12	0.000699463744462579
ORF3a protein	13	0.0199486700886608
ORF3a protein	14	0.00244812310561903
ORF3a protein	15	0.000932618325950105
ORF3a protein	16	0.000349691106189533
ORF3a protein	17	0.000816136178150869
ORF3a protein	18	0
ORF3a protein	19	0.000816136178150869
ORF3a protein	20	0
ORF3a protein	21	0.000932292273627782
ORF3a protein	22	0
ORF3a protein	23	0.000349691106189533
ORF3a protein	24	0.000116536534203473
ORF3a protein	25	0
ORF3a protein	26	0.000466200466200466
ORF3a protein	27	0.000349772647778944
ORF3a protein	28	0.0010490733185686
ORF3a protein	29	0.000699300699300699
ORF3a protein	30	0.000233127404126355
ORF3a protein	31	0.000233127404126355
ORF3a protein	32	0.000233154581487526
ORF3a protein	33	0
ORF3a protein	34	0.00011660447761194
ORF3a protein	35	0
ORF3a protein	36	0
ORF3a protein	37	0.000116618075801749
ORF3a protein	38	0
ORF3a protein	39	0.00011671335200747
ORF3a protein	40	0.000466798926362469
ORF3a protein	41	0
ORF3a protein	42	0.000233399463181235
ORF3a protein	43	0.000233372228704784
ORF3a protein	44	0.000583294447036864
ORF3a protein	45	0.000116658889407373
ORF3a protein	46	0.000933162253586842
ORF3a protein	47	0
ORF3a protein	48	0.000116672500291681
ORF3a protein	49	0.000116672500291681
ORF3a protein	50	0.000466690001166725
ORF3a protein	51	0
ORF3a protein	52	0.000116631677163518
ORF3a protein	53	0.000583090379008746
ORF3a protein	54	0.00361684750904212
ORF3a protein	55	0.000233290563396711
ORF3a protein	56	0.000233263354327035
ORF3a protein	57	0.178900688528416
ORF3a protein	58	0
ORF3a protein	59	0.000349935845095066
ORF3a protein	60	0.00011660447761194
ORF3a protein	61	0.00104944029850746
ORF3a protein	62	0.000116618075801749
ORF3a protein	63	0
ORF3a protein	64	0
ORF3a protein	65	0
ORF3a protein	66	0
ORF3a protein	67	0.000700280112044818
ORF3a protein	68	0
ORF3a protein	69	0
ORF3a protein	70	0.000116686114352392
ORF3a protein	71	0.000699790062981106
ORF3a protein	72	0.000350180926812186
ORF3a protein	73	0
ORF3a protein	74	0.000583090379008746
ORF3a protein	75	0.000233236151603499
ORF3a protein	76	0.000116590882592981
ORF3a protein	77	0.000116618075801749
ORF3a protein	78	0.000582954412964906
ORF3a protein	79	0
ORF3a protein	80	0.000699626865671642
ORF3a protein	81	0
ORF3a protein	82	0
ORF3a protein	83	0.00011660447761194
ORF3a protein	84	0
ORF3a protein	85	0.000234907211651398
ORF3a protein	86	0.000234907211651398
ORF3a protein	87	0.000117439812096301
ORF3a protein	88	0.000939297874838558
ORF3a protein	89	0.000117522623104948
ORF3a protein	90	0
ORF3a protein	91	0
ORF3a protein	92	0.000117453605825699
ORF3a protein	93	0.0145012968639472
ORF3a protein	94	0.000235543516664704
ORF3a protein	95	0.000706297822248381
ORF3a protein	96	0
ORF3a protein	97	0
ORF3a protein	98	0.000235460324935248
ORF3a protein	99	0.00835884153520132
ORF3a protein	100	0.000235460324935248
ORF3a protein	101	0.000117771758332352
ORF3a protein	102	0.000235543516664704
ORF3a protein	103	0.000117827265229174
ORF3a protein	104	0.000943062595779795
ORF3a protein	105	0
ORF3a protein	106	0.000235821247494399
ORF3a protein	107	0.000117924528301887
ORF3a protein	108	0.000117896722471115
ORF3a protein	109	0
ORF3a protein	110	0.000235710076605775
ORF3a protein	111	0.000117868929750118
ORF3a protein	112	0
ORF3a protein	113	0
ORF3a protein	114	0
ORF3a protein	115	0
ORF3a protein	116	0.000235710076605775
ORF3a protein	117	0
ORF3a protein	118	0.000707046900777752
ORF3a protein	119	0
ORF3a protein	120	0.000707130229817325
ORF3a protein	121	0.000707213578500707
ORF3a protein	122	0
ORF3a protein	123	0
ORF3a protein	124	0
ORF3a protein	125	0.000235932523298337
ORF3a protein	126	0
ORF3a protein	127	0.000117966261649168
ORF3a protein	128	0.000353815308409011
ORF3a protein	129	0.000117882824472474
ORF3a protein	130	0
ORF3a protein	131	0.000825082508250825
ORF3a protein	132	0
ORF3a protein	133	0
ORF3a protein	134	0.000353731871241599
ORF3a protein	135	0
ORF3a protein	136	0
ORF3a protein	137	0
ORF3a protein	138	0
ORF3a protein	139	0
ORF3a protein	140	0.000589900896649363
ORF3a protein	141	0
ORF3a protein	142	0
ORF3a protein	143	0
ORF3a protein	144	0.000589761736258552
ORF3a protein	145	0.00011795234725171
ORF3a protein	146	0
ORF3a protein	147	0.000353815308409011
ORF3a protein	148	0
ORF3a protein	149	0
ORF3a protein	150	0
ORF3a protein	151	0.000353648473417423
ORF3a protein	152	0
ORF3a protein	153	0.000117882824472474
ORF3a protein	154	0
ORF3a protein	155	0.000353982300884956
ORF3a protein	156	0
ORF3a protein	157	0
ORF3a protein	158	0
ORF3a protein	159	0
ORF3a protein	160	0
ORF3a protein	161	0
ORF3a protein	162	0
ORF3a protein	163	0.000825666430761972
ORF3a protein	164	0
ORF3a protein	165	0.000353898784947505
ORF3a protein	166	0.000117882824472474
ORF3a protein	167	0
ORF3a protein	168	0
ORF3a protein	169	0
ORF3a protein	170	0
ORF3a protein	171	0.000942285041224971
ORF3a protein	172	0.000706547338671691
ORF3a protein	173	0.000353107344632768
ORF3a protein	174	0
ORF3a protein	175	0.00199858923113097
ORF3a protein	176	0.000587475032311127
ORF3a protein	177	0.000235017626321974
ORF3a protein	178	0
ORF3a protein	179	0
ORF3a protein	180	0.000933162253586842
ORF3a protein	181	0.000699953336444237
ORF3a protein	182	0
ORF3a protein	183	0
ORF3a protein	184	0.000233290563396711
ORF3a protein	185	0.00221574344023324
ORF3a protein	186	0.000233208955223881
ORF3a protein	187	0
ORF3a protein	188	0
ORF3a protein	189	0.00303100955933784
ORF3a protein	190	0.000233181765185962
ORF3a protein	191	0.000116590882592981
ORF3a protein	192	0
ORF3a protein	193	0
ORF3a protein	194	0
ORF3a protein	195	0.000116618075801749
ORF3a protein	196	0.0117852975495916
ORF3a protein	197	0
ORF3a protein	198	0
ORF3a protein	199	0
ORF3a protein	200	0.000116699731590617
ORF3a protein	201	0.000350058343057176
ORF3a protein	202	0.000700198389543704
ORF3a protein	203	0
ORF3a protein	204	0.000233399463181235
ORF3a protein	205	0.000816707502041769
ORF3a protein	206	0
ORF3a protein	207	0
ORF3a protein	208	0
ORF3a protein	209	0
ORF3a protein	210	0.000700116686114352
ORF3a protein	211	0.000700198389543704
ORF3a protein	212	0
ORF3a protein	213	0.00128354725787631
ORF3a protein	214	0
ORF3a protein	215	0
ORF3a protein	216	0
ORF3a protein	217	0.000233399463181235
ORF3a protein	218	0.000233317778814746
ORF3a protein	219	0
ORF3a protein	220	0
ORF3a protein	221	0
ORF3a protein	222	0.000116686114352392
ORF3a protein	223	0.000233399463181235
ORF3a protein	224	0.000350180926812186
ORF3a protein	225	0.000116726975604062
ORF3a protein	226	0
ORF3a protein	227	0
ORF3a protein	228	0.000700198389543704
ORF3a protein	229	0
ORF3a protein	230	0
ORF3a protein	231	0
ORF3a protein	232	0
ORF3a protein	233	0
ORF3a protein	234	0.000700198389543704
ORF3a protein	235	0.000700198389543704
ORF3a protein	236	0
ORF3a protein	237	0
ORF3a protein	238	0
ORF3a protein	239	0.000466798926362469
ORF3a protein	240	0
ORF3a protein	241	0
ORF3a protein	242	0.000700116686114352
ORF3a protein	243	0
ORF3a protein	244	0
ORF3a protein	245	0.000116658889407373
ORF3a protein	246	0.000116658889407373
ORF3a protein	247	0
ORF3a protein	248	0
ORF3a protein	249	0
ORF3a protein	250	0.000116672500291681
ORF3a protein	251	0.143926983384039
ORF3a protein	252	0
ORF3a protein	253	0.000116631677163518
ORF3a protein	254	0.00116631677163518
ORF3a protein	255	0
ORF3a protein	256	0
ORF3a protein	257	0
ORF3a protein	258	0
ORF3a protein	259	0.00139941690962099
ORF3a protein	260	0
ORF3a protein	261	0.000699708454810496
ORF3a protein	262	0.000116590882592981
ORF3a protein	263	0
ORF3a protein	264	0
ORF3a protein	265	0.000233154581487526
ORF3a protein	266	0
ORF3a protein	267	0
ORF3a protein	268	0.000116536534203473
ORF3a protein	269	0.000233100233100233
ORF3a protein	270	0
ORF3a protein	271	0.000233045910044279
ORF3a protein	272	0
ORF3a protein	273	0.00011648223645894
ORF3a protein	274	0
ORF3a protein	275	0.00011648223645894
ORF6 protein	1	0
ORF6 protein	2	0.000120091269364717
ORF6 protein	3	0.000360100828231905
ORF6 protein	4	0
ORF6 protein	5	0.00023995200959808
ORF6 protein	6	0.000119961612284069
ORF6 protein	7	0
ORF6 protein	8	0.000359928014397121
ORF6 protein	9	0.00023995200959808
ORF6 protein	10	0.000120019203072492
ORF6 protein	11	0.000240009600384015
ORF6 protein	12	0
ORF6 protein	13	0
ORF6 protein	14	0
ORF6 protein	15	0.000120048019207683
ORF6 protein	16	0.00072037459478929
ORF6 protein	17	0
ORF6 protein	18	0
ORF6 protein	19	0
ORF6 protein	20	0.000840941854877463
ORF6 protein	21	0.00024024024024024
ORF6 protein	22	0
ORF6 protein	23	0
ORF6 protein	24	0.000600600600600601
ORF6 protein	25	0
ORF6 protein	26	0
ORF6 protein	27	0.00144161460836136
ORF6 protein	28	0
ORF6 protein	29	0
ORF6 protein	30	0.00012012012012012
ORF6 protein	31	0
ORF6 protein	32	0.00012012012012012
ORF6 protein	33	0.000600672753483902
ORF6 protein	34	0.00012012012012012
ORF6 protein	35	0
ORF6 protein	36	0
ORF6 protein	37	0
ORF6 protein	38	0
ORF6 protein	39	0.000120177863237592
ORF6 protein	40	0
ORF6 protein	41	0.000240269101393561
ORF6 protein	42	0.00132195649561351
ORF6 protein	43	0.000720893908446474
ORF6 protein	44	0
ORF6 protein	45	0
ORF6 protein	46	0.000120177863237592
ORF6 protein	47	0.000120105693009849
ORF6 protein	48	0.000120091269364717
ORF6 protein	49	0
ORF6 protein	50	0
ORF6 protein	51	0
ORF6 protein	52	0
ORF6 protein	53	0
ORF6 protein	54	0.000120062432464882
ORF6 protein	55	0.000240182538729434
ORF6 protein	56	0
ORF6 protein	57	0
ORF6 protein	58	0
ORF6 protein	59	0.000120062432464882
ORF6 protein	60	0
ORF6 protein	61	0.000360230547550432
ORF7a protein	1	0
ORF7a protein	2	0.000247341083353945
ORF7a protein	3	0
ORF7a protein	4	0
ORF7a protein	5	0.000247310498330654
ORF7a protein	6	0.000741839762611276
ORF7a protein	7	0.000123670541676973
ORF7a protein	8	0.000123655249165327
ORF7a protein	9	0.000123655249165327
ORF7a protein	10	0.000989119683481701
ORF7a protein	11	0.000247310498330654
ORF7a protein	12	0.000742115027829314
ORF7a protein	13	0.000865800865800866
ORF7a protein	14	0.000123716441915131
ORF7a protein	15	0
ORF7a protein	16	0
ORF7a protein	17	0.000742298651490783
ORF7a protein	18	0
ORF7a protein	19	0
ORF7a protein	20	0
ORF7a protein	21	0
ORF7a protein	22	0
ORF7a protein	23	0
ORF7a protein	24	0
ORF7a protein	25	0
ORF7a protein	26	0.000123639960435213
ORF7a protein	27	0
ORF7a protein	28	0.000618123377426134
ORF7a protein	29	0.000247188233840069
ORF7a protein	30	0
ORF7a protein	31	0.000741748052911361
ORF7a protein	32	0
ORF7a protein	33	0
ORF7a protein	34	0.000123563573458544
ORF7a protein	35	0
ORF7a protein	36	0
ORF7a protein	37	0
ORF7a protein	38	0.000741198270537369
ORF7a protein	39	0.000247096614776378
ORF7a protein	40	0
ORF7a protein	41	0.000247739378174161
ORF7a protein	42	0
ORF7a protein	43	0
ORF7a protein	44	0.000123762376237624
ORF7a protein	45	0.000247923639519028
ORF7a protein	46	0
ORF7a protein	47	0.000747011952191235
ORF7a protein	48	0
ORF7a protein	49	0
ORF7a protein	50	0.000745712155108128
ORF7a protein	51	0
ORF7a protein	52	0
ORF7a protein	53	0
ORF7a protein	54	0.000248756218905473
ORF7a protein	55	0
ORF7a protein	56	0
ORF7a protein	57	0.000745990302126072
ORF7a protein	58	0
ORF7a protein	59	0.000746268656716418
ORF7a protein	60	0
ORF7a protein	61	0.000870430241233524
ORF7a protein	62	0.000124486493215486
ORF7a protein	63	0.000124409056979348
ORF7a protein	64	0.000248601615910503
ORF7a protein	65	0.000497326868084048
ORF7a protein	66	0.000124269914253759
ORF7a protein	67	0.000372856077554064
ORF7a protein	68	0.00037332005973121
ORF7a protein	69	0.000124269914253759
ORF7a protein	70	0.000248601615910503
ORF7a protein	71	0.000869997514292816
ORF7a protein	72	0.000124393581291205
ORF7a protein	73	0.000249097023290572
ORF7a protein	74	0.00174237710018668
ORF7a protein	75	0.000871405452508403
ORF7a protein	76	0.000249221183800623
ORF7a protein	77	0.000124564025909317
ORF7a protein	78	0.000124564025909317
ORF7a protein	79	0.000249221183800623
ORF7a protein	80	0.000124719381391868
ORF7a protein	81	0.00436245793344136
ORF7a protein	82	0.000124610591900312
ORF7a protein	83	0.000249252243270189
ORF7a protein	84	0.000249128051818635
ORF7a protein	85	0.000249252243270189
ORF7a protein	86	0.000249345468146116
ORF7a protein	87	0.000249034989416013
ORF7a protein	88	0.000249034989416013
ORF7a protein	89	0.00024906600249066
ORF7a protein	90	0.000373878364905284
ORF7a protein	91	0.000124548511645286
ORF7a protein	92	0.000373645534935858
ORF7a protein	93	0.000995396292148812
ORF7a protein	94	0.00037332005973121
ORF7a protein	95	0.000249003984063745
ORF7a protein	96	0.00224187320961515
ORF7a protein	97	0.000249034989416013
ORF7a protein	98	0.000124672734073058
ORF7a protein	99	0.000125109470786939
ORF7a protein	100	0.000874125874125874
ORF7a protein	101	0
ORF7a protein	102	0.000124362641462505
ORF7a protein	103	0
ORF7a protein	104	0.0013666293949559
ORF7a protein	105	0.000124269914253759
ORF7a protein	106	0.000124100273020601
ORF7a protein	107	0.000620424370269264
ORF7a protein	108	0
ORF7a protein	109	0
ORF7a protein	110	0.000619501920455953
ORF7a protein	111	0
ORF7a protein	112	0
ORF7a protein	113	0
ORF7a protein	114	0
ORF7a protein	115	0
ORF7a protein	116	0.000123808344682432
ORF7a protein	117	0
ORF7a protein	118	0
ORF7a protein	119	0
ORF7a protein	120	0.000865158818440242
ORF7a protein	121	0
ORF7b	1	0
ORF7b	2	0.00127323656735421
ORF7b	3	0
ORF7b	4	0.000763844684914067
ORF7b	5	0.00101923811950567
ORF7b	6	0
ORF7b	7	0.000127372309259967
ORF7b	8	0.000127307447485678
ORF7b	9	0.000127437237160698
ORF7b	10	0
ORF7b	11	0.000382068262862965
ORF7b	12	0
ORF7b	13	0.000376269910949454
ORF7b	14	0
ORF7b	15	0.000123533045089561
ORF7b	16	0
ORF7b	17	0
ORF7b	18	0
ORF7b	19	0
ORF7b	20	0
ORF7b	21	0
ORF7b	22	0
ORF7b	23	0
ORF7b	24	0
ORF7b	25	0
ORF7b	26	0.000722282412423258
ORF7b	27	0
ORF7b	28	0
ORF7b	29	0.000120394895256441
ORF7b	30	0.000361228175797712
ORF7b	31	0.0008426628144938
ORF7b	32	0.000120322464204067
ORF7b	33	0.000841953331729613
ORF7b	34	0.000120279047389945
ORF7b	35	0.000120279047389945
ORF7b	36	0.000120293516179478
ORF7b	37	0.000841953331729613
ORF7b	38	0.000841852074564041
ORF7b	39	0.000240615976900866
ORF7b	40	0.000841750841750842
ORF7b	41	0.000601250601250601
ORF7b	42	0.000962232379119557
ORF7b	43	0.00120293516179478
ORF8 protein	1	0
ORF8 protein	2	0
ORF8 protein	3	0
ORF8 protein	4	0
ORF8 protein	5	0
ORF8 protein	6	0
ORF8 protein	7	0
ORF8 protein	8	0
ORF8 protein	9	0.000117041198501873
ORF8 protein	10	0.0017552071144395
ORF8 protein	11	0.00117000117000117
ORF8 protein	12	0.000234000234000234
ORF8 protein	13	0
ORF8 protein	14	0.000819000819000819
ORF8 protein	15	0.000468000468000468
ORF8 protein	16	0
ORF8 protein	17	0.000117000117000117
ORF8 protein	18	0
ORF8 protein	19	0
ORF8 protein	20	0
ORF8 protein	21	0
ORF8 protein	22	0
ORF8 protein	23	0
ORF8 protein	24	0.00982800982800983
ORF8 protein	25	0
ORF8 protein	26	0.0010531242686637
ORF8 protein	27	0.000468000468000468
ORF8 protein	28	0.000468000468000468
ORF8 protein	29	0.000468000468000468
ORF8 protein	30	0.0001170138076293
ORF8 protein	31	0
ORF8 protein	32	0.0001170138076293
ORF8 protein	33	0
ORF8 protein	34	0
ORF8 protein	35	0.0001170138076293
ORF8 protein	36	0.000468110005851375
ORF8 protein	37	0
ORF8 protein	38	0.000234109797495025
ORF8 protein	39	0
ORF8 protein	40	0
ORF8 protein	41	0
ORF8 protein	42	0
ORF8 protein	43	0.000117000117000117
ORF8 protein	44	0.000117000117000117
ORF8 protein	45	0.000234055002925688
ORF8 protein	46	0.0001170138076293
ORF8 protein	47	0
ORF8 protein	48	0.000233972859148339
ORF8 protein	49	0.000233972859148339
ORF8 protein	50	0
ORF8 protein	51	0.000818905007019186
ORF8 protein	52	0.000233972859148339
ORF8 protein	53	0
ORF8 protein	54	0
ORF8 protein	55	0.000117027501462844
ORF8 protein	56	0.000116986429574169
ORF8 protein	57	0
ORF8 protein	58	0.000116959064327485
ORF8 protein	59	0
ORF8 protein	60	0
ORF8 protein	61	0
ORF8 protein	62	0.0115830115830116
ORF8 protein	63	0.000116972745350333
ORF8 protein	64	0
ORF8 protein	65	0.0016374269005848
ORF8 protein	66	0
ORF8 protein	67	0.000350549193736854
ORF8 protein	68	0
ORF8 protein	69	0.000817757009345794
ORF8 protein	70	0
ORF8 protein	71	0.000116836078981189
ORF8 protein	72	0.000700361853624373
ORF8 protein	73	0.000350180926812186
ORF8 protein	74	0
ORF8 protein	75	0.000350221807144525
ORF8 protein	76	0.000116726975604062
ORF8 protein	77	0.000116726975604062
ORF8 protein	78	0
ORF8 protein	79	0
ORF8 protein	80	0
ORF8 protein	81	0
ORF8 protein	82	0
ORF8 protein	83	0
ORF8 protein	84	0.138350081794812
ORF8 protein	85	0.000233481204763017
ORF8 protein	86	0
ORF8 protein	87	0.000466962409526033
ORF8 protein	88	0
ORF8 protein	89	0
ORF8 protein	90	0
ORF8 protein	91	0
ORF8 protein	92	0
ORF8 protein	93	0
ORF8 protein	94	0
ORF8 protein	95	0.000350467289719626
ORF8 protein	96	0.000467235136082233
ORF8 protein	97	0.000116822429906542
ORF8 protein	98	0
ORF8 protein	99	0
ORF8 protein	100	0
ORF8 protein	101	0
ORF8 protein	102	0
ORF8 protein	103	0
ORF8 protein	104	0
ORF8 protein	105	0.000116808784020558
ORF8 protein	106	0
ORF8 protein	107	0
ORF8 protein	108	0
ORF8 protein	109	0.000467180565288484
ORF8 protein	110	0.000583975706610605
ORF8 protein	111	0.000116795141322121
ORF8 protein	112	0.000350385423966363
ORF8 protein	113	0.000233617568041117
ORF8 protein	114	0.00105103351629102
ORF8 protein	115	0.000233481204763017
ORF8 protein	116	0.000116740602381508
ORF8 protein	117	0.000116740602381508
ORF8 protein	118	0.000116740602381508
ORF8 protein	119	0.000350262697022767
ORF8 protein	120	0.000233481204763017
ORF8 protein	121	0.000466962409526033
surface glycoprotein	1	0
surface glycoprotein	2	0
surface glycoprotein	3	0
surface glycoprotein	4	0
surface glycoprotein	5	0.00545296814970876
surface glycoprotein	6	0
surface glycoprotein	7	0
surface glycoprotein	8	0.00321543408360129
surface glycoprotein	9	0.000618199802176063
surface glycoprotein	10	0
surface glycoprotein	11	0
surface glycoprotein	12	0.000369959304476508
surface glycoprotein	13	0
surface glycoprotein	14	0.000370278943470748
surface glycoprotein	15	0
surface glycoprotein	16	0
surface glycoprotein	17	0
surface glycoprotein	18	0.000739462657135815
surface glycoprotein	19	0
surface glycoprotein	20	0
surface glycoprotein	21	0.000986193293885602
surface glycoprotein	22	0.000369822485207101
surface glycoprotein	23	0
surface glycoprotein	24	0
surface glycoprotein	25	0
surface glycoprotein	26	0.000123243776189302
surface glycoprotein	27	0.000861856685545432
surface glycoprotein	28	0.00024627508927472
surface glycoprotein	29	0.000738916256157636
surface glycoprotein	30	0.000123152709359606
surface glycoprotein	31	0
surface glycoprotein	32	0.000246366100024637
surface glycoprotein	33	0
surface glycoprotein	34	0
surface glycoprotein	35	0
surface glycoprotein	36	0
surface glycoprotein	37	0
surface glycoprotein	38	0
surface glycoprotein	39	0
surface glycoprotein	40	0
surface glycoprotein	41	0
surface glycoprotein	42	0.000121847203606677
surface glycoprotein	43	0
surface glycoprotein	44	0
surface glycoprotein	45	0
surface glycoprotein	46	0.000121817517358996
surface glycoprotein	47	0
surface glycoprotein	48	0.000121832358674464
surface glycoprotein	49	0.0013401559454191
surface glycoprotein	50	0.00243457090687766
surface glycoprotein	51	0
surface glycoprotein	52	0
surface glycoprotein	53	0
surface glycoprotein	54	0.00292290829375228
surface glycoprotein	55	0
surface glycoprotein	56	0
surface glycoprotein	57	0
surface glycoprotein	58	0
surface glycoprotein	59	0
surface glycoprotein	60	0
surface glycoprotein	61	0
surface glycoprotein	62	0
surface glycoprotein	63	0
surface glycoprotein	64	0.000243605359317905
surface glycoprotein	65	0
surface glycoprotein	66	0
surface glycoprotein	67	0
surface glycoprotein	68	0
surface glycoprotein	69	0.000121758188238159
surface glycoprotein	70	0.000121743364986608
surface glycoprotein	71	0.000486854917234664
surface glycoprotein	72	0.000243457090687766
surface glycoprotein	73	0.000121728545343883
surface glycoprotein	74	0.000243457090687766
surface glycoprotein	75	0.000243427458617332
surface glycoprotein	76	0.000486854917234664
surface glycoprotein	77	0.00012169891687964
surface glycoprotein	78	0.00024339783375928
surface glycoprotein	79	0
surface glycoprotein	80	0.000486854917234664
surface glycoprotein	81	0.00012169891687964
surface glycoprotein	82	0
surface glycoprotein	83	0.000121728545343883
surface glycoprotein	84	0
surface glycoprotein	85	0
surface glycoprotein	86	0
surface glycoprotein	87	0
surface glycoprotein	88	0
surface glycoprotein	89	0
surface glycoprotein	90	0.000487032752952636
surface glycoprotein	91	0
surface glycoprotein	92	0
surface glycoprotein	93	0
surface glycoprotein	94	0.000243546030199708
surface glycoprotein	95	0.000487032752952636
surface glycoprotein	96	0.000121758188238159
surface glycoprotein	97	0
surface glycoprotein	98	0.000730549129428954
surface glycoprotein	99	0.000121758188238159
surface glycoprotein	100	0
surface glycoprotein	101	0
surface glycoprotein	102	0.000121802679658953
surface glycoprotein	103	0
surface glycoprotein	104	0
surface glycoprotein	105	0
surface glycoprotein	106	0
surface glycoprotein	107	0
surface glycoprotein	108	0
surface glycoprotein	109	0
surface glycoprotein	110	0
surface glycoprotein	111	0.000243575691146024
surface glycoprotein	112	0
surface glycoprotein	113	0
surface glycoprotein	114	0
surface glycoprotein	115	0.000121773015099854
surface glycoprotein	116	0
surface glycoprotein	117	0
surface glycoprotein	118	0.000121832358674464
surface glycoprotein	119	0.000121862052156958
surface glycoprotein	120	0.000365541610820032
surface glycoprotein	121	0
surface glycoprotein	122	0
surface glycoprotein	123	0
surface glycoprotein	124	0
surface glycoprotein	125	0
surface glycoprotein	126	0
surface glycoprotein	127	0
surface glycoprotein	128	0
surface glycoprotein	129	0
surface glycoprotein	130	0
surface glycoprotein	131	0
surface glycoprotein	132	0
surface glycoprotein	133	0
surface glycoprotein	134	0
surface glycoprotein	135	0
surface glycoprotein	136	0
surface glycoprotein	137	0
surface glycoprotein	138	0.000488162069807176
surface glycoprotein	139	0
surface glycoprotein	140	0.000122085215480405
surface glycoprotein	141	0
surface glycoprotein	142	0.000488221652630294
surface glycoprotein	143	0.000122144863808477
surface glycoprotein	144	0.000122159784998778
surface glycoprotein	145	0.000488221652630294
surface glycoprotein	146	0.000854387892103015
surface glycoprotein	147	0
surface glycoprotein	148	0.000365987556423082
surface glycoprotein	149	0.000366032210834553
surface glycoprotein	150	0
surface glycoprotein	151	0.000244289727616954
surface glycoprotein	152	0.000366345097081451
surface glycoprotein	153	0.000488460129441934
surface glycoprotein	154	0.000122085215480405
surface glycoprotein	155	0.000122085215480405
surface glycoprotein	156	0.000244140625
surface glycoprotein	157	0.000611172228333945
surface glycoprotein	158	0.000122249388753056
surface glycoprotein	159	0.000122100122100122
surface glycoprotein	160	0.000122534003185884
surface glycoprotein	161	0.000122518990443519
surface glycoprotein	162	0.000122534003185884
surface glycoprotein	163	0.000122564039710749
surface glycoprotein	164	0.000122549019607843
surface glycoprotein	165	0.000122549019607843
surface glycoprotein	166	0.000122503981379395
surface glycoprotein	167	0.000122488975992161
surface glycoprotein	168	0.000122428991185113
surface glycoprotein	169	0.000122473974280465
surface glycoprotein	170	0.000122503981379395
surface glycoprotein	171	0.000122518990443519
surface glycoprotein	172	0.000122534003185884
surface glycoprotein	173	0.000122564039710749
surface glycoprotein	174	0.000122518990443519
surface glycoprotein	175	0
surface glycoprotein	176	0.00061267001592942
surface glycoprotein	177	0.000490616950815651
surface glycoprotein	178	0
surface glycoprotein	179	0
surface glycoprotein	180	0
surface glycoprotein	181	0.000490978274211366
surface glycoprotein	182	0
surface glycoprotein	183	0
surface glycoprotein	184	0.000122970978848992
surface glycoprotein	185	0.000246244767298695
surface glycoprotein	186	0
surface glycoprotein	187	0
surface glycoprotein	188	0
surface glycoprotein	189	0
surface glycoprotein	190	0.0001230012300123
surface glycoprotein	191	0
surface glycoprotein	192	0
surface glycoprotein	193	0
surface glycoprotein	194	0
surface glycoprotein	195	0
surface glycoprotein	196	0
surface glycoprotein	197	0.000369139904023625
surface glycoprotein	198	0
surface glycoprotein	199	0
surface glycoprotein	200	0
surface glycoprotein	201	0
surface glycoprotein	202	0.000122940742562085
surface glycoprotein	203	0
surface glycoprotein	204	0
surface glycoprotein	205	0
surface glycoprotein	206	0
surface glycoprotein	207	0
surface glycoprotein	208	0
surface glycoprotein	209	0
surface glycoprotein	210	0
surface glycoprotein	211	0
surface glycoprotein	212	0
surface glycoprotein	213	0.000122804863072578
surface glycoprotein	214	0.00012278978388998
surface glycoprotein	215	0.000245670065102567
surface glycoprotein	216	0.000245549416820135
surface glycoprotein	217	0
surface glycoprotein	218	0.00012291052114061
surface glycoprotein	219	0
surface glycoprotein	220	0
surface glycoprotein	221	0.000737010195307702
surface glycoprotein	222	0.000122835032551284
surface glycoprotein	223	0
surface glycoprotein	224	0
surface glycoprotein	225	0
surface glycoprotein	226	0
surface glycoprotein	227	0
surface glycoprotein	228	0
surface glycoprotein	229	0
surface glycoprotein	230	0
surface glycoprotein	231	0
surface glycoprotein	232	0
surface glycoprotein	233	0
surface glycoprotein	234	0
surface glycoprotein	235	0
surface glycoprotein	236	0
surface glycoprotein	237	0
surface glycoprotein	238	0
surface glycoprotein	239	0.000858684985279686
surface glycoprotein	240	0.000367331945634872
surface glycoprotein	241	0
surface glycoprotein	242	0
surface glycoprotein	243	0.000122399020807834
surface glycoprotein	244	0
surface glycoprotein	245	0.000122189638318671
surface glycoprotein	246	0
surface glycoprotein	247	0.000489117143555882
surface glycoprotein	248	0
surface glycoprotein	249	0.00024443901246639
surface glycoprotein	250	0
surface glycoprotein	251	0.000122234445666789
surface glycoprotein	252	0
surface glycoprotein	253	0
surface glycoprotein	254	0.00122055413157574
surface glycoprotein	255	0.000502765208647562
surface glycoprotein	256	0
surface glycoprotein	257	0
surface glycoprotein	258	0.000379170879676441
surface glycoprotein	259	0
surface glycoprotein	260	0
surface glycoprotein	261	0.000269070361899637
surface glycoprotein	262	0.000539956803455724
surface glycoprotein	263	0
surface glycoprotein	264	0
surface glycoprotein	265	0
surface glycoprotein	266	0
surface glycoprotein	267	0
surface glycoprotein	268	0
surface glycoprotein	269	0
surface glycoprotein	270	0.000134770889487871
surface glycoprotein	271	0
surface glycoprotein	272	0
surface glycoprotein	273	0
surface glycoprotein	274	0
surface glycoprotein	275	0
surface glycoprotein	276	0
surface glycoprotein	277	0
surface glycoprotein	278	0
surface glycoprotein	279	0.000135814206165965
surface glycoprotein	280	0
surface glycoprotein	281	0.000136705399863295
surface glycoprotein	282	0
surface glycoprotein	283	0
surface glycoprotein	284	0
surface glycoprotein	285	0.000136314067611778
surface glycoprotein	286	0
surface glycoprotein	287	0
surface glycoprotein	288	0.000269905533063428
surface glycoprotein	289	0.000134934556739981
surface glycoprotein	290	0.0001354096140826
surface glycoprotein	291	0
surface glycoprotein	292	0.000135703623286742
surface glycoprotein	293	0.00013607293509321
surface glycoprotein	294	0.000137268359643102
surface glycoprotein	295	0.000137513751375138
surface glycoprotein	296	0.000136407038603192
surface glycoprotein	297	0.00013646288209607
surface glycoprotein	298	0.000136780194227876
surface glycoprotein	299	0
surface glycoprotein	300	0
surface glycoprotein	301	0
surface glycoprotein	302	0
surface glycoprotein	303	0
surface glycoprotein	304	0
surface glycoprotein	305	0
surface glycoprotein	306	0
surface glycoprotein	307	0.000272702481592582
surface glycoprotein	308	0.000136091453456723
surface glycoprotein	309	0.000276548672566372
surface glycoprotein	310	0.000136630687252357
surface glycoprotein	311	0
surface glycoprotein	312	0
surface glycoprotein	313	0
surface glycoprotein	314	0
surface glycoprotein	315	0
surface glycoprotein	316	0
surface glycoprotein	317	0
surface glycoprotein	318	0.000137042620254899
surface glycoprotein	319	0
surface glycoprotein	320	0
surface glycoprotein	321	0.000135519718118986
surface glycoprotein	322	0
surface glycoprotein	323	0.000127145581691036
surface glycoprotein	324	0
surface glycoprotein	325	0
surface glycoprotein	326	0
surface glycoprotein	327	0.000126294518817883
surface glycoprotein	328	0
surface glycoprotein	329	0
surface glycoprotein	330	0
surface glycoprotein	331	0
surface glycoprotein	332	0
surface glycoprotein	333	0
surface glycoprotein	334	0
surface glycoprotein	335	0
surface glycoprotein	336	0
surface glycoprotein	337	0
surface glycoprotein	338	0.00024443901246639
surface glycoprotein	339	0.000122144863808477
surface glycoprotein	340	0
surface glycoprotein	341	0.000244319569997557
surface glycoprotein	342	0
surface glycoprotein	343	0
surface glycoprotein	344	0.000244379276637341
surface glycoprotein	345	0
surface glycoprotein	346	0
surface glycoprotein	347	0
surface glycoprotein	348	0.000244319569997557
surface glycoprotein	349	0
surface glycoprotein	350	0
surface glycoprotein	351	0
surface glycoprotein	352	0
surface glycoprotein	353	0.000122204570450935
surface glycoprotein	354	0.00024440914090187
surface glycoprotein	355	0
surface glycoprotein	356	0.00012227928588897
surface glycoprotein	357	0
surface glycoprotein	358	0
surface glycoprotein	359	0.000244768082242076
surface glycoprotein	360	0
surface glycoprotein	361	0
surface glycoprotein	362	0
surface glycoprotein	363	0
surface glycoprotein	364	0.000122654237703913
surface glycoprotein	365	0
surface glycoprotein	366	0
surface glycoprotein	367	0.0014720314033366
surface glycoprotein	368	0
surface glycoprotein	369	0
surface glycoprotein	370	0
surface glycoprotein	371	0
surface glycoprotein	372	0.000122774708410068
surface glycoprotein	373	0
surface glycoprotein	374	0
surface glycoprotein	375	0
surface glycoprotein	376	0
surface glycoprotein	377	0
surface glycoprotein	378	0.000245308475407825
surface glycoprotein	379	0
surface glycoprotein	380	0
surface glycoprotein	381	0
surface glycoprotein	382	0
surface glycoprotein	383	0
surface glycoprotein	384	0.000122669283611384
surface glycoprotein	385	0
surface glycoprotein	386	0
surface glycoprotein	387	0
surface glycoprotein	388	0
surface glycoprotein	389	0
surface glycoprotein	390	0
surface glycoprotein	391	0
surface glycoprotein	392	0
surface glycoprotein	393	0
surface glycoprotein	394	0
surface glycoprotein	395	0
surface glycoprotein	396	0
surface glycoprotein	397	0
surface glycoprotein	398	0
surface glycoprotein	399	0.000122579063495955
surface glycoprotein	400	0
surface glycoprotein	401	0
surface glycoprotein	402	0
surface glycoprotein	403	0
surface glycoprotein	404	0
surface glycoprotein	405	0
surface glycoprotein	406	0
surface glycoprotein	407	0
surface glycoprotein	408	0.000122639195486878
surface glycoprotein	409	0.000122639195486878
surface glycoprotein	410	0
surface glycoprotein	411	0
surface glycoprotein	412	0
surface glycoprotein	413	0
surface glycoprotein	414	0
surface glycoprotein	415	0
surface glycoprotein	416	0
surface glycoprotein	417	0
surface glycoprotein	418	0
surface glycoprotein	419	0
surface glycoprotein	420	0
surface glycoprotein	421	0
surface glycoprotein	422	0
surface glycoprotein	423	0
surface glycoprotein	424	0
surface glycoprotein	425	0
surface glycoprotein	426	0
surface glycoprotein	427	0
surface glycoprotein	428	0
surface glycoprotein	429	0
surface glycoprotein	430	0
surface glycoprotein	431	0
surface glycoprotein	432	0
surface glycoprotein	433	0
surface glycoprotein	434	0
surface glycoprotein	435	0.000121862052156958
surface glycoprotein	436	0
surface glycoprotein	437	0
surface glycoprotein	438	0.000243724104313917
surface glycoprotein	439	0.000627510040160643
surface glycoprotein	440	0
surface glycoprotein	441	0
surface glycoprotein	442	0
surface glycoprotein	443	0
surface glycoprotein	444	0
surface glycoprotein	445	0.000125722906713603
surface glycoprotein	446	0
surface glycoprotein	447	0
surface glycoprotein	448	0
surface glycoprotein	449	0.000126326427488631
surface glycoprotein	450	0
surface glycoprotein	451	0
surface glycoprotein	452	0
surface glycoprotein	453	0
surface glycoprotein	454	0
surface glycoprotein	455	0
surface glycoprotein	456	0
surface glycoprotein	457	0
surface glycoprotein	458	0.000252844500632111
surface glycoprotein	459	0
surface glycoprotein	460	0
surface glycoprotein	461	0
surface glycoprotein	462	0
surface glycoprotein	463	0
surface glycoprotein	464	0
surface glycoprotein	465	0
surface glycoprotein	466	0
surface glycoprotein	467	0.000126262626262626
surface glycoprotein	468	0.000252429635239177
surface glycoprotein	469	0
surface glycoprotein	470	0
surface glycoprotein	471	0
surface glycoprotein	472	0.000126151129052605
surface glycoprotein	473	0
surface glycoprotein	474	0
surface glycoprotein	475	0
surface glycoprotein	476	0.0016403785488959
surface glycoprotein	477	0.000126262626262626
surface glycoprotein	478	0
surface glycoprotein	479	0
surface glycoprotein	480	0
surface glycoprotein	481	0.000126198889449773
surface glycoprotein	482	0
surface glycoprotein	483	0.00340565085771948
surface glycoprotein	484	0
surface glycoprotein	485	0
surface glycoprotein	486	0
surface glycoprotein	487	0
surface glycoprotein	488	0
surface glycoprotein	489	0
surface glycoprotein	490	0
surface glycoprotein	491	0.00025230225810521
surface glycoprotein	492	0
surface glycoprotein	493	0
surface glycoprotein	494	0
surface glycoprotein	495	0
surface glycoprotein	496	0
surface glycoprotein	497	0
surface glycoprotein	498	0
surface glycoprotein	499	0
surface glycoprotein	500	0
surface glycoprotein	501	0
surface glycoprotein	502	0
surface glycoprotein	503	0
surface glycoprotein	504	0
surface glycoprotein	505	0
surface glycoprotein	506	0
surface glycoprotein	507	0
surface glycoprotein	508	0.000126358352287086
surface glycoprotein	509	0.000126374320738026
surface glycoprotein	510	0.000126230749810654
surface glycoprotein	511	0
surface glycoprotein	512	0
surface glycoprotein	513	0
surface glycoprotein	514	0
surface glycoprotein	515	0
surface glycoprotein	516	0.000126278570526582
surface glycoprotein	517	0
surface glycoprotein	518	0
surface glycoprotein	519	0.000505114282106327
surface glycoprotein	520	0.000252780586450961
surface glycoprotein	521	0
surface glycoprotein	522	0.000629009938357026
surface glycoprotein	523	0
surface glycoprotein	524	0
surface glycoprotein	525	0
surface glycoprotein	526	0
surface glycoprotein	527	0
surface glycoprotein	528	0
surface glycoprotein	529	0
surface glycoprotein	530	0
surface glycoprotein	531	0
surface glycoprotein	532	0
surface glycoprotein	533	0
surface glycoprotein	534	0
surface glycoprotein	535	0
surface glycoprotein	536	0
surface glycoprotein	537	0
surface glycoprotein	538	0
surface glycoprotein	539	0
surface glycoprotein	540	0
surface glycoprotein	541	0
surface glycoprotein	542	0
surface glycoprotein	543	0
surface glycoprotein	544	0
surface glycoprotein	545	0
surface glycoprotein	546	0
surface glycoprotein	547	0.000243161094224924
surface glycoprotein	548	0
surface glycoprotein	549	0.000121610117961814
surface glycoprotein	550	0
surface glycoprotein	551	0
surface glycoprotein	552	0
surface glycoprotein	553	0
surface glycoprotein	554	0
surface glycoprotein	555	0
surface glycoprotein	556	0
surface glycoprotein	557	0
surface glycoprotein	558	0.000121610117961814
surface glycoprotein	559	0
surface glycoprotein	560	0
surface glycoprotein	561	0.000364874726343955
surface glycoprotein	562	0
surface glycoprotein	563	0
surface glycoprotein	564	0
surface glycoprotein	565	0
surface glycoprotein	566	0
surface glycoprotein	567	0
surface glycoprotein	568	0.000121610117961814
surface glycoprotein	569	0.000121624908781318
surface glycoprotein	570	0.000243220235923629
surface glycoprotein	571	0
surface glycoprotein	572	0.000243220235923629
surface glycoprotein	573	0.0001215953307393
surface glycoprotein	574	0.000121610117961814
surface glycoprotein	575	0.000121580547112462
surface glycoprotein	576	0
surface glycoprotein	577	0
surface glycoprotein	578	0
surface glycoprotein	579	0
surface glycoprotein	580	0
surface glycoprotein	581	0
surface glycoprotein	582	0
surface glycoprotein	583	0.000121624908781318
surface glycoprotein	584	0
surface glycoprotein	585	0
surface glycoprotein	586	0
surface glycoprotein	587	0
surface glycoprotein	588	0
surface glycoprotein	589	0
surface glycoprotein	590	0
surface glycoprotein	591	0
surface glycoprotein	592	0
surface glycoprotein	593	0.000121610117961814
surface glycoprotein	594	0
surface glycoprotein	595	0
surface glycoprotein	596	0
surface glycoprotein	597	0
surface glycoprotein	598	0
surface glycoprotein	599	0
surface glycoprotein	600	0
surface glycoprotein	601	0
surface glycoprotein	602	0
surface glycoprotein	603	0
surface glycoprotein	604	0
surface glycoprotein	605	0
surface glycoprotein	606	0
surface glycoprotein	607	0.0001215953307393
surface glycoprotein	608	0
surface glycoprotein	609	0
surface glycoprotein	610	0
surface glycoprotein	611	0.000364697301239971
surface glycoprotein	612	0
surface glycoprotein	613	0.000486322188449848
surface glycoprotein	614	0.547828208882382
surface glycoprotein	615	0.00158054711246201
surface glycoprotein	616	0
surface glycoprotein	617	0
surface glycoprotein	618	0
surface glycoprotein	619	0
surface glycoprotein	620	0
surface glycoprotein	621	0.00012156576707999
surface glycoprotein	622	0.000486263068319961
surface glycoprotein	623	0.000486322188449848
surface glycoprotein	624	0
surface glycoprotein	625	0
surface glycoprotein	626	0.00012156576707999
surface glycoprotein	627	0.000121550990640574
surface glycoprotein	628	0
surface glycoprotein	629	0
surface glycoprotein	630	0.000121521448535667
surface glycoprotein	631	0.000364520048602673
surface glycoprotein	632	0
surface glycoprotein	633	0
surface glycoprotein	634	0
surface glycoprotein	635	0
surface glycoprotein	636	0
surface glycoprotein	637	0
surface glycoprotein	638	0
surface glycoprotein	639	0
surface glycoprotein	640	0
surface glycoprotein	641	0
surface glycoprotein	642	0
surface glycoprotein	643	0
surface glycoprotein	644	0
surface glycoprotein	645	0
surface glycoprotein	646	0
surface glycoprotein	647	0.000121669302834895
surface glycoprotein	648	0
surface glycoprotein	649	0
surface glycoprotein	650	0
surface glycoprotein	651	0
surface glycoprotein	652	0
surface glycoprotein	653	0.000121758188238159
surface glycoprotein	654	0.000121773015099854
surface glycoprotein	655	0.00109595713589868
surface glycoprotein	656	0
surface glycoprotein	657	0
surface glycoprotein	658	0.000121743364986608
surface glycoprotein	659	0
surface glycoprotein	660	0
surface glycoprotein	661	0
surface glycoprotein	662	0
surface glycoprotein	663	0
surface glycoprotein	664	0
surface glycoprotein	665	0
surface glycoprotein	666	0
surface glycoprotein	667	0.000121758188238159
surface glycoprotein	668	0
surface glycoprotein	669	0
surface glycoprotein	670	0
surface glycoprotein	671	0
surface glycoprotein	672	0
surface glycoprotein	673	0
surface glycoprotein	674	0
surface glycoprotein	675	0.00255692195300134
surface glycoprotein	676	0
surface glycoprotein	677	0.000487151382292047
surface glycoprotein	678	0
surface glycoprotein	679	0.000243516376476318
surface glycoprotein	680	0.000121758188238159
surface glycoprotein	681	0.000243516376476318
surface glycoprotein	682	0.000121743364986608
surface glycoprotein	683	0.000243486729973216
surface glycoprotein	684	0.000121743364986608
surface glycoprotein	685	0
surface glycoprotein	686	0
surface glycoprotein	687	0
surface glycoprotein	688	0.000243546030199708
surface glycoprotein	689	0.000243575691146024
surface glycoprotein	690	0
surface glycoprotein	691	0
surface glycoprotein	692	0
surface glycoprotein	693	0
surface glycoprotein	694	0
surface glycoprotein	695	0
surface glycoprotein	696	0
surface glycoprotein	697	0.000121802679658953
surface glycoprotein	698	0
surface glycoprotein	699	0
surface glycoprotein	700	0
surface glycoprotein	701	0
surface glycoprotein	702	0.000121832358674464
surface glycoprotein	703	0.000243635034717992
surface glycoprotein	704	0.000365408038976858
surface glycoprotein	705	0.000121773015099854
surface glycoprotein	706	0.000730638090599123
surface glycoprotein	707	0
surface glycoprotein	708	0
surface glycoprotein	709	0
surface glycoprotein	710	0
surface glycoprotein	711	0
surface glycoprotein	712	0
surface glycoprotein	713	0
surface glycoprotein	714	0.000243575691146024
surface glycoprotein	715	0.000121773015099854
surface glycoprotein	716	0.000243575691146024
surface glycoprotein	717	0
surface glycoprotein	718	0
surface glycoprotein	719	0.000121802679658953
surface glycoprotein	720	0.000121817517358996
surface glycoprotein	721	0
surface glycoprotein	722	0
surface glycoprotein	723	0.000243694407213354
surface glycoprotein	724	0
surface glycoprotein	725	0
surface glycoprotein	726	0
surface glycoprotein	727	0
surface glycoprotein	728	0
surface glycoprotein	729	0
surface glycoprotein	730	0
surface glycoprotein	731	0.00012190661952944
surface glycoprotein	732	0.00012190661952944
surface glycoprotein	733	0
surface glycoprotein	734	0
surface glycoprotein	735	0
surface glycoprotein	736	0
surface glycoprotein	737	0
surface glycoprotein	738	0
surface glycoprotein	739	0
surface glycoprotein	740	0
surface glycoprotein	741	0
surface glycoprotein	742	0
surface glycoprotein	743	0
surface glycoprotein	744	0
surface glycoprotein	745	0
surface glycoprotein	746	0
surface glycoprotein	747	0.000121728545343883
surface glycoprotein	748	0
surface glycoprotein	749	0
surface glycoprotein	750	0
surface glycoprotein	751	0
surface glycoprotein	752	0.000121624908781318
surface glycoprotein	753	0
surface glycoprotein	754	0
surface glycoprotein	755	0
surface glycoprotein	756	0
surface glycoprotein	757	0
surface glycoprotein	758	0
surface glycoprotein	759	0
surface glycoprotein	760	0
surface glycoprotein	761	0
surface glycoprotein	762	0
surface glycoprotein	763	0
surface glycoprotein	764	0
surface glycoprotein	765	0.00146287943435329
surface glycoprotein	766	0
surface glycoprotein	767	0
surface glycoprotein	768	0
surface glycoprotein	769	0.00012190661952944
surface glycoprotein	770	0
surface glycoprotein	771	0.000121951219512195
surface glycoprotein	772	0.000243991704282054
surface glycoprotein	773	0
surface glycoprotein	774	0
surface glycoprotein	775	0
surface glycoprotein	776	0
surface glycoprotein	777	0
surface glycoprotein	778	0
surface glycoprotein	779	0.0001220703125
surface glycoprotein	780	0.0001220703125
surface glycoprotein	781	0
surface glycoprotein	782	0
surface glycoprotein	783	0.000122055413157574
surface glycoprotein	784	0
surface glycoprotein	785	0.000122055413157574
surface glycoprotein	786	0
surface glycoprotein	787	0
surface glycoprotein	788	0
surface glycoprotein	789	0
surface glycoprotein	790	0
surface glycoprotein	791	0.000733137829912023
surface glycoprotein	792	0
surface glycoprotein	793	0
surface glycoprotein	794	0
surface glycoprotein	795	0
surface glycoprotein	796	0
surface glycoprotein	797	0.000244379276637341
surface glycoprotein	798	0
surface glycoprotein	799	0
surface glycoprotein	800	0
surface glycoprotein	801	0
surface glycoprotein	802	0
surface glycoprotein	803	0
surface glycoprotein	804	0
surface glycoprotein	805	0
surface glycoprotein	806	0.000122144863808477
surface glycoprotein	807	0
surface glycoprotein	808	0.000122234445666789
surface glycoprotein	809	0.000244289727616954
surface glycoprotein	810	0
surface glycoprotein	811	0
surface glycoprotein	812	0.000122129946262824
surface glycoprotein	813	0
surface glycoprotein	814	0
surface glycoprotein	815	0
surface glycoprotein	816	0
surface glycoprotein	817	0.000122055413157574
surface glycoprotein	818	0.000122040517451794
surface glycoprotein	819	0
surface glycoprotein	820	0.000122010736944851
surface glycoprotein	821	0.000244021473889702
surface glycoprotein	822	0.000244110826315147
surface glycoprotein	823	0
surface glycoprotein	824	0
surface glycoprotein	825	0
surface glycoprotein	826	0.000122085215480405
surface glycoprotein	827	0
surface glycoprotein	828	0
surface glycoprotein	829	0.00012202562538133
surface glycoprotein	830	0.00012202562538133
surface glycoprotein	831	0.00292718624222466
surface glycoprotein	832	0.000121966093426028
surface glycoprotein	833	0
surface glycoprotein	834	0.000121936349225704
surface glycoprotein	835	0
surface glycoprotein	836	0
surface glycoprotein	837	0
surface glycoprotein	838	0
surface glycoprotein	839	0.00268325405537261
surface glycoprotein	840	0
surface glycoprotein	841	0
surface glycoprotein	842	0
surface glycoprotein	843	0
surface glycoprotein	844	0
surface glycoprotein	845	0.000730371272063299
surface glycoprotein	846	0.000852514919011083
surface glycoprotein	847	0
surface glycoprotein	848	0
surface glycoprotein	849	0.000243635034717992
surface glycoprotein	850	0
surface glycoprotein	851	0
surface glycoprotein	852	0.000243842965130456
surface glycoprotein	853	0
surface glycoprotein	854	0
surface glycoprotein	855	0
surface glycoprotein	856	0
surface glycoprotein	857	0
surface glycoprotein	858	0
surface glycoprotein	859	0
surface glycoprotein	860	0.000243783520234032
surface glycoprotein	861	0.000121862052156958
surface glycoprotein	862	0
surface glycoprotein	863	0
surface glycoprotein	864	0
surface glycoprotein	865	0
surface glycoprotein	866	0
surface glycoprotein	867	0.000243694407213354
surface glycoprotein	868	0.000121817517358996
surface glycoprotein	869	0
surface glycoprotein	870	0.000121847203606677
surface glycoprotein	871	0
surface glycoprotein	872	0
surface glycoprotein	873	0
surface glycoprotein	874	0
surface glycoprotein	875	0
surface glycoprotein	876	0
surface glycoprotein	877	0
surface glycoprotein	878	0
surface glycoprotein	879	0.00170523751522533
surface glycoprotein	880	0
surface glycoprotein	881	0
surface glycoprotein	882	0
surface glycoprotein	883	0
surface glycoprotein	884	0.000243664717348928
surface glycoprotein	885	0
surface glycoprotein	886	0
surface glycoprotein	887	0
surface glycoprotein	888	0.000121802679658953
surface glycoprotein	889	0.000121787845573012
surface glycoprotein	890	0
surface glycoprotein	891	0
surface glycoprotein	892	0.000365319045299562
surface glycoprotein	893	0.000121787845573012
surface glycoprotein	894	0
surface glycoprotein	895	0
surface glycoprotein	896	0
surface glycoprotein	897	0
surface glycoprotein	898	0
surface glycoprotein	899	0
surface glycoprotein	900	0
surface glycoprotein	901	0
surface glycoprotein	902	0
surface glycoprotein	903	0
surface glycoprotein	904	0
surface glycoprotein	905	0
surface glycoprotein	906	0
surface glycoprotein	907	0
surface glycoprotein	908	0
surface glycoprotein	909	0
surface glycoprotein	910	0.000121921482565228
surface glycoprotein	911	0
surface glycoprotein	912	0
surface glycoprotein	913	0
surface glycoprotein	914	0
surface glycoprotein	915	0
surface glycoprotein	916	0
surface glycoprotein	917	0
surface glycoprotein	918	0
surface glycoprotein	919	0
surface glycoprotein	920	0
surface glycoprotein	921	0
surface glycoprotein	922	0
surface glycoprotein	923	0
surface glycoprotein	924	0.000121847203606677
surface glycoprotein	925	0
surface glycoprotein	926	0
surface glycoprotein	927	0
surface glycoprotein	928	0
surface glycoprotein	929	0.000243694407213354
surface glycoprotein	930	0.000243724104313917
surface glycoprotein	931	0
surface glycoprotein	932	0
surface glycoprotein	933	0
surface glycoprotein	934	0.00012187690432663
surface glycoprotein	935	0.000121891760117016
surface glycoprotein	936	0.00499878078517435
surface glycoprotein	937	0.00024390243902439
surface glycoprotein	938	0.00024390243902439
surface glycoprotein	939	0.00121951219512195
surface glycoprotein	940	0.000731796560556165
surface glycoprotein	941	0.000244081034903588
surface glycoprotein	942	0.000122100122100122
surface glycoprotein	943	0.00280658938377059
surface glycoprotein	944	0
surface glycoprotein	945	0
surface glycoprotein	946	0
surface glycoprotein	947	0
surface glycoprotein	948	0.000121862052156958
surface glycoprotein	949	0
surface glycoprotein	950	0
surface glycoprotein	951	0
surface glycoprotein	952	0.000121980970968529
surface glycoprotein	953	0
surface glycoprotein	954	0.000121847203606677
surface glycoprotein	955	0
surface glycoprotein	956	0
surface glycoprotein	957	0.000121891760117016
surface glycoprotein	958	0.000121817517358996
surface glycoprotein	959	0
surface glycoprotein	960	0
surface glycoprotein	961	0
surface glycoprotein	962	0
surface glycoprotein	963	0
surface glycoprotein	964	0
surface glycoprotein	965	0
surface glycoprotein	966	0
surface glycoprotein	967	0
surface glycoprotein	968	0
surface glycoprotein	969	0
surface glycoprotein	970	0.000121936349225704
surface glycoprotein	971	0
surface glycoprotein	972	0
surface glycoprotein	973	0
surface glycoprotein	974	0
surface glycoprotein	975	0
surface glycoprotein	976	0.00012190661952944
surface glycoprotein	977	0
surface glycoprotein	978	0
surface glycoprotein	979	0
surface glycoprotein	980	0
surface glycoprotein	981	0
surface glycoprotein	982	0
surface glycoprotein	983	0
surface glycoprotein	984	0
surface glycoprotein	985	0
surface glycoprotein	986	0
surface glycoprotein	987	0
surface glycoprotein	988	0
surface glycoprotein	989	0
surface glycoprotein	990	0
surface glycoprotein	991	0
surface glycoprotein	992	0
surface glycoprotein	993	0
surface glycoprotein	994	0
surface glycoprotein	995	0
surface glycoprotein	996	0
surface glycoprotein	997	0
surface glycoprotein	998	0
surface glycoprotein	999	0
surface glycoprotein	1000	0
surface glycoprotein	1001	0
surface glycoprotein	1002	0
surface glycoprotein	1003	0
surface glycoprotein	1004	0
surface glycoprotein	1005	0
surface glycoprotein	1006	0
surface glycoprotein	1007	0
surface glycoprotein	1008	0
surface glycoprotein	1009	0
surface glycoprotein	1010	0
surface glycoprotein	1011	0
surface glycoprotein	1012	0
surface glycoprotein	1013	0
surface glycoprotein	1014	0.000121980970968529
surface glycoprotein	1015	0
surface glycoprotein	1016	0
surface glycoprotein	1017	0
surface glycoprotein	1018	0
surface glycoprotein	1019	0
surface glycoprotein	1020	0.00024390243902439
surface glycoprotein	1021	0
surface glycoprotein	1022	0
surface glycoprotein	1023	0
surface glycoprotein	1024	0
surface glycoprotein	1025	0
surface glycoprotein	1026	0
surface glycoprotein	1027	0.000121891760117016
surface glycoprotein	1028	0
surface glycoprotein	1029	0
surface glycoprotein	1030	0
surface glycoprotein	1031	0
surface glycoprotein	1032	0
surface glycoprotein	1033	0
surface glycoprotein	1034	0
surface glycoprotein	1035	0
surface glycoprotein	1036	0
surface glycoprotein	1037	0
surface glycoprotein	1038	0
surface glycoprotein	1039	0
surface glycoprotein	1040	0.000365675280351048
surface glycoprotein	1041	0
surface glycoprotein	1042	0
surface glycoprotein	1043	0
surface glycoprotein	1044	0
surface glycoprotein	1045	0
surface glycoprotein	1046	0
surface glycoprotein	1047	0
surface glycoprotein	1048	0
surface glycoprotein	1049	0
surface glycoprotein	1050	0
surface glycoprotein	1051	0
surface glycoprotein	1052	0
surface glycoprotein	1053	0
surface glycoprotein	1054	0
surface glycoprotein	1055	0.000121728545343883
surface glycoprotein	1056	0
surface glycoprotein	1057	0
surface glycoprotein	1058	0.000243486729973216
surface glycoprotein	1059	0
surface glycoprotein	1060	0.000121506682867558
surface glycoprotein	1061	0
surface glycoprotein	1062	0
surface glycoprotein	1063	0.000243072435585805
surface glycoprotein	1064	0
surface glycoprotein	1065	0
surface glycoprotein	1066	0.000121521448535667
surface glycoprotein	1067	0
surface glycoprotein	1068	0.000121521448535667
surface glycoprotein	1069	0
surface glycoprotein	1070	0
surface glycoprotein	1071	0
surface glycoprotein	1072	0
surface glycoprotein	1073	0
surface glycoprotein	1074	0
surface glycoprotein	1075	0
surface glycoprotein	1076	0
surface glycoprotein	1077	0
surface glycoprotein	1078	0.00145878920495988
surface glycoprotein	1079	0.000243161094224924
surface glycoprotein	1080	0
surface glycoprotein	1081	0
surface glycoprotein	1082	0
surface glycoprotein	1083	0
surface glycoprotein	1084	0.000486440471847258
surface glycoprotein	1085	0
surface glycoprotein	1086	0.000243249817562637
surface glycoprotein	1087	0.000121624908781318
surface glycoprotein	1088	0
surface glycoprotein	1089	0
surface glycoprotein	1090	0
surface glycoprotein	1091	0
surface glycoprotein	1092	0
surface glycoprotein	1093	0.000121624908781318
surface glycoprotein	1094	0
surface glycoprotein	1095	0
surface glycoprotein	1096	0
surface glycoprotein	1097	0
surface glycoprotein	1098	0
surface glycoprotein	1099	0
surface glycoprotein	1100	0
surface glycoprotein	1101	0.000121654501216545
surface glycoprotein	1102	0
surface glycoprotein	1103	0
surface glycoprotein	1104	0
surface glycoprotein	1105	0
surface glycoprotein	1106	0
surface glycoprotein	1107	0
surface glycoprotein	1108	0
surface glycoprotein	1109	0
surface glycoprotein	1110	0
surface glycoprotein	1111	0.000121669302834895
surface glycoprotein	1112	0.00024333860566979
surface glycoprotein	1113	0
surface glycoprotein	1114	0
surface glycoprotein	1115	0
surface glycoprotein	1116	0
surface glycoprotein	1117	0.000121639703199124
surface glycoprotein	1118	0
surface glycoprotein	1119	0
surface glycoprotein	1120	0.000121580547112462
surface glycoprotein	1121	0
surface glycoprotein	1122	0.0001215953307393
surface glycoprotein	1123	0
surface glycoprotein	1124	0
surface glycoprotein	1125	0
surface glycoprotein	1126	0
surface glycoprotein	1127	0
surface glycoprotein	1128	0
surface glycoprotein	1129	0.000121624908781318
surface glycoprotein	1130	0
surface glycoprotein	1131	0
surface glycoprotein	1132	0.000121624908781318
surface glycoprotein	1133	0.00012169891687964
surface glycoprotein	1134	0
surface glycoprotein	1135	0.000121684108055488
surface glycoprotein	1136	0
surface glycoprotein	1137	0
surface glycoprotein	1138	0
surface glycoprotein	1139	0
surface glycoprotein	1140	0
surface glycoprotein	1141	0
surface glycoprotein	1142	0
surface glycoprotein	1143	0.000486499635125274
surface glycoprotein	1144	0
surface glycoprotein	1145	0
surface glycoprotein	1146	0.000121639703199124
surface glycoprotein	1147	0.000486440471847258
surface glycoprotein	1148	0
surface glycoprotein	1149	0.000121624908781318
surface glycoprotein	1150	0.000121624908781318
surface glycoprotein	1151	0
surface glycoprotein	1152	0
surface glycoprotein	1153	0
surface glycoprotein	1154	0
surface glycoprotein	1155	0
surface glycoprotein	1156	0
surface glycoprotein	1157	0
surface glycoprotein	1158	0
surface glycoprotein	1159	0
surface glycoprotein	1160	0
surface glycoprotein	1161	0
surface glycoprotein	1162	0.000973117625592994
surface glycoprotein	1163	0.000243279406398248
surface glycoprotein	1164	0
surface glycoprotein	1165	0.000365096750638919
surface glycoprotein	1166	0
surface glycoprotein	1167	0.00012169891687964
surface glycoprotein	1168	0.000243427458617332
surface glycoprotein	1169	0.000243427458617332
surface glycoprotein	1170	0.000121713729308666
surface glycoprotein	1171	0
surface glycoprotein	1172	0
surface glycoprotein	1173	0
surface glycoprotein	1174	0
surface glycoprotein	1175	0
surface glycoprotein	1176	0.000486914181375533
surface glycoprotein	1177	0.000121758188238159
surface glycoprotein	1178	0.000243457090687766
surface glycoprotein	1179	0
surface glycoprotein	1180	0
surface glycoprotein	1181	0
surface glycoprotein	1182	0
surface glycoprotein	1183	0
surface glycoprotein	1184	0
surface glycoprotein	1185	0.000121713729308666
surface glycoprotein	1186	0
surface glycoprotein	1187	0
surface glycoprotein	1188	0
surface glycoprotein	1189	0
surface glycoprotein	1190	0
surface glycoprotein	1191	0.000364963503649635
surface glycoprotein	1192	0
surface glycoprotein	1193	0
surface glycoprotein	1194	0
surface glycoprotein	1195	0
surface glycoprotein	1196	0
surface glycoprotein	1197	0
surface glycoprotein	1198	0
surface glycoprotein	1199	0.000121624908781318
surface glycoprotein	1200	0
surface glycoprotein	1201	0.00012169891687964
surface glycoprotein	1202	0
surface glycoprotein	1203	0.000121654501216545
surface glycoprotein	1204	0
surface glycoprotein	1205	0.000121624908781318
surface glycoprotein	1206	0
surface glycoprotein	1207	0.000486381322957198
surface glycoprotein	1208	0
surface glycoprotein	1209	0.000121669302834895
surface glycoprotein	1210	0.000121669302834895
surface glycoprotein	1211	0
surface glycoprotein	1212	0
surface glycoprotein	1213	0
surface glycoprotein	1214	0
surface glycoprotein	1215	0
surface glycoprotein	1216	0.000243427458617332
surface glycoprotein	1217	0
surface glycoprotein	1218	0
surface glycoprotein	1219	0.000486677211339579
surface glycoprotein	1220	0
surface glycoprotein	1221	0
surface glycoprotein	1222	0
surface glycoprotein	1223	0
surface glycoprotein	1224	0
surface glycoprotein	1225	0
surface glycoprotein	1226	0
surface glycoprotein	1227	0
surface glycoprotein	1228	0.000121654501216545
surface glycoprotein	1229	0.000851374361469229
surface glycoprotein	1230	0.000243249817562637
surface glycoprotein	1231	0
surface glycoprotein	1232	0
surface glycoprotein	1233	0
surface glycoprotein	1234	0
surface glycoprotein	1235	0
surface glycoprotein	1236	0.000121669302834895
surface glycoprotein	1237	0.000729749452687911
surface glycoprotein	1238	0
surface glycoprotein	1239	0
surface glycoprotein	1240	0
surface glycoprotein	1241	0
surface glycoprotein	1242	0
surface glycoprotein	1243	0
surface glycoprotein	1244	0
surface glycoprotein	1245	0.0001215953307393
surface glycoprotein	1246	0
surface glycoprotein	1247	0.000607828835399951
surface glycoprotein	1248	0.000121491920787268
surface glycoprotein	1249	0
surface glycoprotein	1250	0.000242983841574535
surface glycoprotein	1251	0
surface glycoprotein	1252	0.000243042897071333
surface glycoprotein	1253	0.000121536217792902
surface glycoprotein	1254	0.000243101981281147
surface glycoprotein	1255	0
surface glycoprotein	1256	0.000121550990640574
surface glycoprotein	1257	0
surface glycoprotein	1258	0
surface glycoprotein	1259	0.000607754953202869
surface glycoprotein	1260	0.000607607242678333
surface glycoprotein	1261	0
surface glycoprotein	1262	0.000121521448535667
surface glycoprotein	1263	0.00864062309845442
surface glycoprotein	1264	0.000364564345607
surface glycoprotein	1265	0.000121506682867558
surface glycoprotein	1266	0
surface glycoprotein	1267	0
surface glycoprotein	1268	0
surface glycoprotein	1269	0.000121580547112462
surface glycoprotein	1270	0
surface glycoprotein	1271	0.000121491920787268
surface glycoprotein	1272	0.000121491920787268
surface glycoprotein	1273	0.000242954324586978
